# A Comprehensive Targeted Panel of 295 Genes: Unveiling Key Disease Initiating and Transformative Biomarkers in Multiple Myeloma

**DOI:** 10.1101/2023.10.28.564536

**Authors:** Vivek Ruhela, Rupin Oberoi, Ritu Gupta, Anubha Gupta

**Author notes:** Corresponding author, (Ritu Gupta). Corresponding author, *Email addresses:* (Anubha Gupta).

## Abstract

Multiple myeloma (MM) is a haematological cancer that evolves from the benign precursor stage termed monoclonal gammopathy of undetermined significance (MGUS). Understanding the pivotal biomarkers, genomic events, and gene interactions distinguishing MM from MGUS can significantly contribute to early detection and an improved understanding of MM’s pathogenesis. This study presents a curated, comprehensive, targeted sequencing panel focusing on 295 MM-relevant genes and employing clinically oriented NGS-targeted sequencing approaches. To identify these genes, an innovative AI-powered attention model, the *Bio-Inspired Graph Network Learning-based Gene-Gene Interaction* (BIO-DGI) model, was devised for identifying *Disease-Initiating* and *Disease-Transformative* genes using the genomic profiles of MM and MGUS samples. The BIO-DGI model leverages gene interactions from nine protein-protein interaction (PPI) networks and analyzes the genomic features from 1154 MM and 61 MGUS samples. The proposed model outperformed baseline machine learning (ML) and deep learning (DL) models on quantitative performance metrics. Additionally, the BIO-DGI model identified the highest number of MM-relevant genes in the post-hoc analysis, demonstrating its superior qualitative performance. Pathway analysis highlighted the significance of top-ranked genes, emphasizing their role in MM-related pathways. Encompassing 9417 coding regions with a length of 2.630 Mb, the 295-gene panel exhibited superior performance, surpassing previously published panels in detecting genomic disease-initiating and disease-transformative events. The panel also revealed highly influential genes and their interactions within MM gene communities. Clinical relevance was confirmed through a two-fold univariate survival analysis, affirming the significance of the proposed gene panel in understanding disease progression. The study’s findings offer crucial insights into essential gene biomarkers and interactions, shaping our understanding of MM pathophysiology.

## Supplementary File-3 for "A Comprehensive Targeted Panel of 295 Genes: Unveiling Key Disease Initiating and Transformative Biomarkers in Multiple Myeloma"

### Sheet: Table-S3
	Table S3: Genomic Features used in the Bio-DGI (PPI9) Model
Feature Rank	Feature Description
1	PhyloP Score's standard deviation of the SNVs in Non-Synonymous SNV Group
2	Total Number of the SNVs in Others SNV Group
3	Total Number of the SNVs in Synonymous SNV Group
4	Median AD of the SNVs in Synonymous SNV Group
5	VAF's standard deviation of the SNVs in Non-Synonymous SNV Group
6	Median VAF of the SNVs in Synonymous SNV Group
7	VAF's standard deviation of the SNVs in Others SNV Group
8	Median AD of the SNVs in Non-Synonymous SNV Group
9	Functional Impact: Mutation Assessor (Low) for the SNVs in Non-Synonymous SNV Group
10	PhastCons Score's standard deviation of the SNVs in Non-Synonymous SNV Group
11	Functional Impact: Mutation Assessor (Not) for the SNVs in Non-Synonymous SNV Group
12	AD's standard deviation of the SNVs in Non-Synonymous SNV Group
13	AD's standard deviation of the SNVs in Synonymous SNV Group
14	Median GERP Score of the SNVs in Non-Synonymous SNV Group
15	Median AD of the SNVs in Others SNV Group
16	Median VAF of the SNVs in Others SNV Group
17	GERP Score's standard deviation of the SNVs in Non-Synonymous SNV Group
18	Median PhyloP Score of the SNVs in Non-Synonymous SNV Group
19	AD's standard deviation of the SNVs in Others SNV Group
20	Median VAF of the SNVs in Non-Synonymous SNV Group
21	Total number of the SNVs in Non-Synonymous SNV Group
22	Median PhastCons Score of the SNVs in Non-Synonymous SNV Group
23	Functional Impact: Mutation Assessor (Medium) for the SNVs in Non-Synonymous SNV Group
24	Functional Impact: Mutation Assessor (High) for the SNVs in Non-Synonymous SNV Group
25	Functional Impact: Mutation Assessor (Neutral) for the SNVs in Non-Synonymous SNV Group
26	VAF's standard deviation of the SNVs in Synonymous SNV Group

### Sheet: Table-S4
		Table-S4: SNV variant profile of top-500 genes obtained from post-hoc analysis of Bio-DGI (PPI9) model
	Gene Name	Gene rank obtained from post-hoc interpretability of Bio-DGI (PPI9) model	Whether the gene is reported/predicted as driver gene in published Databases/MM-related Publications	Gene classification based on siginficant alterations in MM and MGUS	# MM samples having SNVs in the gene (out of 1154 MM samples)	Median number of SNVs observed in MM cohort (1154 samples)	# MGUS samples having SNVs in the gene (out of 61 MGUS samples)	Median number of SNVs observed in MGUS cohort (61 samples)	Median of PhyloP Score median value of SNVs associated with the gene in MM cohort	Median of PhyloP Score median value of SNVs associated with the gene in MGUS cohort	Median of total number of synonymous SNVs associated with the gene in MM cohort	Median of total number of synonymous SNVs associated with the gene in MGUS cohort	Median of the ratio of number of synonymous SNVs to the total number of SNVs in MM cohort	Median of the ratio of number of synonymous SNVs to the total number of SNVs in MGUS cohort	Median of total number of non-synonymous SNVs associated with the gene in MM cohort	Median of total number of non-synonymous SNVs associated with the gene in MGUS cohort	Median of the ratio of number of non-synonymous SNVs to the total number of SNVs in MM cohort	Median of the ratio of number of non-synonymous SNVs to the total number of SNVs in MGUS cohort	# MM Samples in the MM cohort having non-synonymous SNVs in the gene	# MGUS Samples in MGUS cohort having non-synonymous SNVs in the gene	Median of total number of others SNVs associated with the gene in MM cohort	Median of total number of others SNVs associated with the gene in MGUS cohort	Median of the ratio of number of others SNVs to the total number of SNVs in MM cohort	Median of the ratio of number of others SNVs to the total number of SNVs in MGUS cohort	Median of Non-synonymous SNVs VAF associated with the gene in MM cohort	Median of Non-synonymous SNVs VAF associated with the gene in MGUS cohort	Median of synonymous SNVs VAF associated with the gene in MM cohort	Median of synonymous SNVs VAF associated with the gene in MGUS cohort	Median of others SNVs VAF associated with the gene in MM cohort	Median of others SNVs VAF associated with the gene in MGUS cohort
	MUC6	1		Oncogenic	1144	12	55	31	-0.641	-0.292	0	0	0	0	11	23	1	0.758065	1135	52	0	5	0	0.166667	0.033	0.055	0	0	0	0.043
	LILRA1	2		Transformative	998	4	14	0	-1.217	0	0	0	0	0	2	0	0.714286	0	895	4	0	0	0	0	0.025	0	0	0	0	0
	LILRB1	3		Oncogenic	1107	6	34	1	-2.097	0	0	0	0	0	2	0	0.333333	0	843	14	2	0	0.5	0	0.02925	0	0	0	0.061	0
	PDE4DIP	4			573	0	53	2	0	0	0	1	0	0.2	0	2	0	0.666667	159	45	0	0	0	0	0	0.2464	0	0.186	0	0
	EIF4EBP1	5		Transformative	785	2	15	0	0	0	1	0	0.166667	0	0	0	0	0	520	0	0	0	0	0	0	0	0.019	0	0	0
	MUC16	6		Oncogenic	1027	3	54	81	0	0	0	0	0	0	0	11	0	0.142857	251	41	2	60	1	0.826531	0	0.031	0	0	0.25	0.056
	PPIAL4G	7			54	0	55	2	0	0	0	0	0	0	0	2	0	0.75	32	49	0	0	0	0	0	0.08	0	0	0	0
	FRG1	8			626	1	60	22	0	1.045	0	0	0	0	0	5	0	0.204082	343	41	0	14	0	0.75	0	0.046	0	0	0	0.25
	POTEM	9		Transformative	603	1	61	12	0	0	0	0	0	0	0	0	0	0	26	7	1	12	0.5	1	0	0	0	0	0.0455	0.225
	PABPC1	10	[1]	Oncogenic	1078	6	55	24	1.082	1.026	0	0	0	0	4	20	0.666667	0.869565	977	45	1	1	0.13961	0.0645161	0.065	0.1025	0	0	0.25	0.114
	LILRB2	11		Transformative	1045	3	30	0	-0.337	0	0	0	0	0	1	0	0.4	0	792	10	1	0	0.333333	0	0.027	0	0	0	0.044	0
	KRTAP9-9	12		Oncogenic	1011	6	41	1	-0.361	0	5	0	0.833333	0	1	1	0.0833333	0.166667	631	31	0	0	0	0	0.014	0.026	0.0225	0	0	0
	NBPF1	13		Oncogenic	1011	3	61	19	0	0	0	3	0	0.15	0	0	0	0	29	24	3	17	1	0.820513	0	0	0	0.134	0.25	0.0605
	UBC	14		Transformative	142	0	16	0	0	0	0	0	0	0	0	0	0	0	16	11	0	0	0	0	0	0	0	0	0	0
	PRIM2	15			805	1	55	9	0	0	0	0	0	0	0	0	0	0	7	0	1	7	1	0.894737	0	0	0	0	0.25	0.25
	USP6	16			283	0	45	4	0	0	0	0	0	0	0	1	0	0.0909091	37	31	0	2	0	0.5	0	0.0415	0	0	0	0.1625
	NCOR1	17	[2]		408	0	51	3	0	0	0	0	0	0	0	0	0	0	64	8	0	2	0	1	0	0	0	0	0	0.1445
	KMT2C	18	[2]	Oncogenic	1136	5	61	18	1.026	1.026	0	0	0	0	2	7	0.5	0.454545	974	60	2	9	0.5	0.545455	0.026	0.0765	0	0	0.17975	0.15
	FCGR2A	19			760	1	39	1	0	0	0	0	0	0	0	0	0	0	381	10	0	1	0	0.5	0	0	0	0	0	0.045
	NBPF10	20		Oncogenic	329	0	60	4	0	0	0	0	0	0	0	2	0	0.333333	65	45	0	2	0	0.5	0	0.074	0	0	0	0.25
	AQP7	21			437	0	35	6	0	0	0	0	0	0	0	4	0	0.25	14	33	0	1	0	0.16	0	0.039	0	0	0	0.128
	HLA-B	22		Oncogenic	937	2	54	5	0	0	0	0	0	0	1	2	0.166667	0.333333	604	34	0	2	0	0.4	0.0185	0.0465	0	0	0	0.25
	HLA-A	23	[3]	Transformative	889	3	51	5	0	0	0	0	0	0	1	1	0.25	0.107143	665	33	1	3	0.289916	0.545455	0.0295	0.066	0	0	0.0565	0.25
	HLA-C	24		Transformative	1023	3	56	4	0	0	0	0	0	0	1	1	0.2	0.2	665	35	1	2	0.5	0.571429	0.03	0.0745	0	0	0.25	0.25
	HLA-DQA1	25		Transformative	756	2	48	3	0	0	0	0	0	0	0	0	0	0	365	21	0	2	0	0.533333	0	0	0	0	0	0.25
	HLA-DRB5	26		Oncogenic	1008	8	42	6	-0.252	-0.02	0	0	0	0	3	2	0.307692	0.19403	874	34	3	1	0.384615	0.333333	0.064	0.07	0	0	0.2075	0.25
	FCGBP	27		Oncogenic	927	2	54	3	0	0	0	0	0	0	0	2	0	0.5	527	48	1	1	0.5	0.285714	0	0.25	0	0	0.19625	0.175
	LILRA2	28		Transformative	1001	4	27	0	-0.24675	0	1	0	0.25	0	1	0	0.2	0	717	10	1	0	0.1	0	0.02	0	0.014	0	0.014	0
	IGLL5	29	[3]	Transformative	1054	10	52	11	0	0	0	0	0	0	0	0	0	0	212	5	9.5	11	1	1	0	0	0	0	0.275	0.25
	TTN	30		Oncogenic	692	1	58	4	0	0	0	0	0	0	0	1	0	0.428571	341	43	0	2	0	0.5	0	0.085	0	0	0	0.25
	KIR2DL4	31			592	1	6	0	0	0	0	0	0	0	0	0	0	0	460	1	0	0	0	0	0	0	0	0	0	0
	KIR3DL2	32		Transformative	558	0	15	0	0	0	0	0	0	0	0	0	0	0	184	1	0	0	0	0	0	0	0	0	0	0
	RLIM	33		Oncogenic	679	1	45	9	0	0	1	9	0.5	0.969697	0	0	0	0	66	17	0	0	0	0	0	0	0.027	0.228	0	0
	KRAS	34	[1,2]	Transformative	729	1	27	0	0	0	0	0	0	0	0	0	0	0	310	3	0	0	0	0	0	0	0	0	0	0
	ANKRD36C	35		Oncogenic	1061	3	56	18	0	0	0	0	0	0	1	7	0.333333	0.409091	776	52	2	8	0.5	0.517241	0.045	0.0745	0	0	0.09725	0.128
	SYNE1	36			876	2	56	3	0	0	0	0	0	0	0	0	0	0	216	24	1	2	1	1	0	0	0	0	0.18625	0.25
	CSMD1	37			1131	8.5	61	5	0	0	0	0	0	0	0	0	0	0	135	7	8	5	1	1	0	0	0	0	0.385	0.373
	HERC2	38		Transformative	626	1	51	3	0	0	0	0	0	0	0	1	0	0.2	282	35	0	2	0	0.666667	0	0.0745	0	0	0	0.197
	HSP90AB1	39		Oncogenic	381	0	35	1	0	0	0	0	0	0	0	0	0	0	71	12	0	0	0	0	0	0	0	0	0	0
	PRAMEF2	40			123	0	37	1	0	0	0	0	0	0	0	0	0	0	2	5	0	0	0	0	0	0	0	0	0	0
	RAB7A	41			954	1	15	0	0	0	1	0	1	0	0	0	0	0	7	5	0	0	0	0	0	0	0.014	0	0	0
	DHX35	42		Oncogenic	680	1	39	1	0	0	0	0	0	0	0	0	0	0	11	1	1	0	0.5	0	0	0	0	0	0.25	0
	HLA-DQA2	43		Oncogenic	830	2	30	0	0	0	0	0	0	0	0	0	0	0	541	26	0	0	0	0	0	0	0	0	0	0
	PRSS3	44		Oncogenic	1022	12	45	17	-0.0785	0	1	0	0.0813569	0	4	3	0.307692	0.22449	935	37	6	12	0.526316	0.604651	0.024	0.0375	0.013	0	0.08	0.092
	HUWE1	45	[2]	Oncogenic	854	1	51	2	0	0	0	0	0	0	0	0	0	0	203	10	1	1	0.8	1	0	0	0	0	0.088	0.25
	SLC25A5	46		Oncogenic	748	1	32	2	0	0	0	1	0	0.25	1	0	0.2	0	587	29	0	0	0	0	0.0285	0	0	0.058	0	0
	NOTCH1	47			612	1	27	0	0	0	0	0	0	0	0	0	0	0	313	12	0	0	0	0	0	0	0	0	0	0
	ANKRD36	48			804	1	39	10	0	0	0	0	0	0	0	3	0	0.230769	309	35	1	5	0.666667	0.5	0	0.046	0	0	0.06025	0.087
	TRRAP	49	[1]	Oncogenic	556	0	32	1	0	0	0	0	0	0	0	0	0	0	229	10	0	0	0	0	0	0	0	0	0	0
	TP53	50	[1,2]	Transformative	373	0	17	0	0	0	0	0	0	0	0	0	0	0	162	5	0	0	0	0	0	0	0	0	0	0
	MUC3A	51			387	0	46	11	0	0	0	1	0	0.05	0	7	0	0.571429	109	35	0	1	0	0.0909091	0	0.25	0	0.212	0	0.032
	BCLAF1	52		Oncogenic	473	0	43	1	0	0.513	0	0	0	0	0	1	0	0.5	102	34	0	0	0	0	0	0.046	0	0	0	0
	BMS1	53			447	0	44	2	0	0	0	0	0	0	0	1	0	0.333333	95	31	0	1	0	0.4	0	0.011	0	0	0	0.038
	AHNAK2	54		Oncogenic	892	3	53	5	-0.042	-0.155	1	2	0.333333	0.5	1	2	0.468627	0.4	782	44	0	0	0	0	0.038	0.084	0.02925	0.16	0	0
	FLNA	55		Transformative	336	0	35	1	0	0	0	0	0	0	0	0	0	0	92	20	0	0	0	0	0	0	0	0	0	0
	PLEC	56		Transformative	511	0	48	1	0	0	0	0	0	0	0	0	0	0	182	30	0	0	0	0	0	0	0	0	0	0
	USP34	57			582	1	51	3	0	0	0	0	0	0	0	0	0	0	55	3	0	2	0	0.75	0	0	0	0	0	0.165
	PABPC3	58		Oncogenic	1033	10	55	22	-0.03525	-0.318	0	0	0	0	9	20	0.875	0.928571	1002	52	1	1	0.0833333	0.0357143	0.0905	0.22845	0	0	0.026	0.053
	OBSCN	59		Oncogenic	654	1	51	2	0	0	0	0	0	0	0	1	0	0.5	327	38	0	1	0	0.304348	0	0.201	0	0	0	0.0745
	ZNF717	60		Transformative	928	4	42	1	-0.229	0	0	0	0	0	1	0	0.363636	0	701	12	0	1	0	0.571429	0.0175	0	0	0	0	0.09
	EP400	61		Oncogenic	527	0	37	1	0	0	0	0	0	0	0	0	0	0	177	13	0	0	0	0	0	0	0	0	0	0
	POTEF	62		Transformative	215	0	33	1	0	0	0	0	0	0	0	0	0	0	155	27	0	0	0	0	0	0	0	0	0	0
	PRSS1	63		Transformative	942	14	43	44	-0.202	0	0	0	0	0	2	1	0.166667	0.0204082	837	31	10	40	0.745968	0.86747	0.023	0.022	0	0	0.059	0.1825
	HNRNPCL1	64			245	0	39	2	0	0	0	0	0	0	0	0	0	0	32	28	0	0	0	0	0	0	0	0	0	0
	ABCA1	65		Transformative	1001	3	52	2	0	0	0	0	0	0	0	1	0	0.25	82	34	3	1	1	0.5	0	0.049	0	0	0.25	0.25
	KMT2D	66		Transformative	606	1	45	1	0	0	0	0	0	0	0	1	0	0.166667	128	31	0	1	0	0.333333	0	0.042	0	0	0	0.065
	HLA-DQB2	67		Transformative	919	3	38	1	0	0	0	0	0	0	0	0	0	0	572	25	1	0	0.5	0	0	0	0	0	0.079	0
	LILRA4	68		Transformative	768	1	24	0	0	0	0	0	0	0	1	0	1	0	701	8	0	0	0	0	0.017	0	0	0	0	0
	BPTF	69			639	1	28	0	0	0	0	0	0	0	0	0	0	0	43	10	1	0	0.5	0	0	0	0	0	0.043	0
	MYH14	70		Transformative	835	1	44	1	0	0	0	0	0	0	0	0	0	0	115	19	1	0	1	0	0	0	0	0	0.102	0
	UBR4	71			812	1	53	2	0	0	0	0	0	0	0	0	0	0	279	21	1	1	0.666667	1	0	0	0	0	0.045	0.25
	WDFY4	72		Oncogenic	617	1	46	2	0	0	0	0	0	0	0	0	0	0	130	23	0	1	0	0.5	0	0	0	0	0	0.25
	NF1	73	[2]	Transformative	700	1	49	2	0	0	0	0	0	0	0	0	0	0	119	15	0	2	0	1	0	0	0	0	0	0.179
	INPP5D	74		Transformative	617	1	46	1	0	0	0	0	0	0	0	0	0	0	2	0	1	1	1	1	0	0	0	0	0.033	0.179
	BIRC6	75			858	1	41	1	0	0	0	0	0	0	0	0	0	0	144	7	1	1	1	1	0	0	0	0	0.074	0.11
	VWF	76		Transformative	806	1	41	1	0	0	0	0	0	0	0	0	0	0	329	20	1	1	0.5	0.285714	0	0	0	0	0.25	0.074
	FANCD2	77		Oncogenic	746	1	52	3	0	0	0	0	0	0	0	0	0	0	84	18	1	3	1	0.875	0	0	0	0	0.07375	0.201
	MYH6	78		Transformative	296	0	38	1	0	0	0	0	0	0	0	0	0	0	67	13	0	1	0	0.625	0	0	0	0	0	0.1245
	SDHA	79		Transformative	858	2	41	2	0	0	1	0	0.333333	0	0	0	0	0	347	30	0	0	0	0	0	0	0.014	0	0	0
	POTEE	80		Transformative	196	0	19	0	0	0	0	0	0	0	0	0	0	0	163	18	0	0	0	0	0	0	0	0	0	0
	SLC2A3	81		Oncogenic	852	1	36	1	0	0	0	0	0	0	0	0	0	0	105	4	1	0	0.333333	0	0	0	0	0	0.2105	0
	VAV1	82		Transformative	536	0	31	1	0	0	0	0	0	0	0	0	0	0	23	2	0	0	0	0	0	0	0	0	0	0
	CLIP1	83		Transformative	843	1	42	1	0	0	0	0	0	0	0	0	0	0	242	24	1	0	1	0	0	0	0	0	0.088	0
	ACTR3B	84		Oncogenic	1010	3	46	2	0	0	0	0	0	0	0	0	0	0	30	4	3	2	1	1	0	0	0	0	0.25	0.171
	KMT2E	85		Oncogenic	330	0	42	1	0	0	0	0	0	0	0	0	0	0	46	2	0	1	0	0.25	0	0	0	0	0	0.024
	SIRPA	86		Oncogenic	397	0	31	1	0	0	0	0	0	0	0	0	0	0	161	21	0	0	0	0	0	0	0	0	0	0
	PARP4	87	[1]	Transformative	546	0	45	2	0	0.181	0	0	0	0	0	1	0	0.285714	360	34	0	1	0	0.333333	0	0.079	0	0	0	0.093
	PAK2	88		Oncogenic	594	1	33	1	0	0	0	0	0	0	0	0	0	0	287	18	0	0	0	0	0	0	0	0	0	0
	MYO15A	89		Transformative	472	0	41	1	0	0	0	0	0	0	0	0	0	0	149	18	0	1	0	0.333333	0	0	0	0	0	0.14
	DOCK2	90		Transformative	930	1	45	1	0	0	0	0	0	0	0	0	0	0	59	6	1	1	1	1	0	0	0	0	0.05125	0.25
	CARD11	91		Transformative	973	2	37	1	0	0	0	0	0	0	0	0	0	0	120	8	2	1	1	0.5	0	0	0	0	0.1795	0.042
	NEB	92		Oncogenic	816	1	59	3	0	1.026	0	0	0	0	0	1	0	0.2	383	38	1	3	0.5	0.75	0	0.0855	0	0	0.095	0.25
	TPTE	93			763	1	56	4	0	0	0	0	0	0	0	0	0	0	134	24	1	3	0.585714	0.909091	0	0	0	0	0.13975	0.25
	ITPR1	94		Oncogenic	935	2	51	2	0	0	0	0	0	0	0	0	0	0	549	26	1	1	0.5	0.75	0	0	0	0	0.034	0.25
	HELZ2	95		Oncogenic	309	0	26	0	0	0	0	0	0	0	0	0	0	0	147	18	0	0	0	0	0	0	0	0	0	0
	NFKBIA	96	[1,2,3]	Transformative	529	0	42	1	0	0	0	0	0	0	0	0	0	0	29	0	0	1	0	1	0	0	0	0	0	0.212
	KIR2DL1	97		Transformative	637	1	15	0	0	0	0	0	0	0	0	0	0	0	476	10	0	0	0	0	0	0	0	0	0	0
	ASH1L	98		Oncogenic	826	1	25	0	0	0	0	0	0	0	0	0	0	0	101	17	0	0	0	0	0	0	0	0	0	0
	CHD8	99			504	0	35	1	0	0	0	0	0	0	0	0	0	0	47	16	0	0	0	0	0	0	0	0	0	0
	MYT1L	100			1051	3	35	1	0	0	0	0	0	0	0	0	0	0	32	3	3	1	1	1	0	0	0	0	0.25	0.1545
	FLNC	101			400	0	30	0	0	0	0	0	0	0	0	0	0	0	104	14	0	0	0	0	0	0	0	0	0	0
	EDN1	102			780	1	41	1	0	0	0	0	0	0	0	0	0	0	165	17	1	1	0.5	0.666667	0	0	0	0	0.25	0.25
	SETD1A	103		Transformative	444	0	26	0	0	0	0	0	0	0	0	0	0	0	39	19	0	0	0	0	0	0	0	0	0	0
	TBP	104		Oncogenic	258	0	16	0	0	0	0	0	0	0	0	0	0	0	38	2	0	0	0	0	0	0	0	0	0	0
	MUC4	105		Oncogenic	1135	10	58	8	-1.0365	-1.538	0	0	0	0	7	8	0.75	0.863636	1094	56	2	1	0.214286	0.0833333	0.25	0.25	0	0	0.21	0.1615
	DYNC1H1	106		Transformative	549	0	31	1	0	0	0	0	0	0	0	0	0	0	249	11	0	0	0	0	0	0	0	0	0	0
	POTEG	107		Transformative	475	0	30	0	0	0	0	0	0	0	0	0	0	0	80	9	0	0	0	0	0	0	0	0	0	0
	SYNE2	108			630	1	45	1	0	0	0	0	0	0	0	0	0	0	134	15	0	1	0	0.714286	0	0	0	0	0	0.25
	EGR1	109	[2,3]	Transformative	886	1	39	1	0	0	0	0	0	0	0	0	0	0	56	22	1	0	1	0	0	0	0	0	0.033	0
	SLAMF7	110		Transformative	135	0	13	0	0	0	0	0	0	0	0	0	0	0	12	1	0	0	0	0	0	0	0	0	0	0
	RYR2	111		Transformative	918	2	60	5	0	0	0	0	0	0	0	0	0	0	192	26	1	4	0.904545	1	0	0	0	0	0.25	0.25
	BRD4	112		Transformative	489	0	17	0	0	0	0	0	0	0	0	0	0	0	60	8	0	0	0	0	0	0	0	0	0	0
	TAF1	113		Transformative	671	1	32	1	0	0	0	0	0	0	0	0	0	0	61	4	1	0	0.5	0	0	0	0	0	0.023	0
	MYH11	114		Transformative	449	0	49	1	0	0	0	0	0	0	0	0	0	0	42	9	0	1	0	1	0	0	0	0	0	0.152
	MYO5B	115		Transformative	535	0	37	1	0	0	0	0	0	0	0	0	0	0	184	8	0	1	0	0.5	0	0	0	0	0	0.078
	TYRO3	116			604	1	32	1	0	0	0	0	0	0	0	0	0	0	266	16	0	0	0	0	0	0	0	0	0	0
	DNAH5	117		Transformative	906	2	54	2	0	0	0	0	0	0	0	0	0	0	126	20	2	2	1	1	0	0	0	0	0.25	0.25
	CACNA1A	118		Transformative	1071	3	52	2	0	0	0	0	0	0	0	0	0	0	85	20	3	2	1	1	0	0	0	0	0.25	0.163
	PTK2B	119		Transformative	384	0	30	0	0	0	0	0	0	0	0	0	0	0	45	6	0	0	0	0	0	0	0	0	0	0
	PLIN4	120		Oncogenic	740	1	35	1	0	0	0	0	0	0	1	0	0.666667	0	659	29	0	0	0	0	0.0108905	0	0	0	0	0
	MAX	121	[1,2]	Transformative	699	1	39	1	0	0	0	0	0	0	0	0	0	0	54	2	0	0	0	0	0	0	0	0	0	0
	KIF13A	122		Transformative	942	2	49	1	0	0	0	0	0	0	0	0	0	0	31	20	1	1	0.857143	0.666667	0	0	0	0	0.25	0.194
	HRNR	123		Transformative	357	0	44	1	0	0	0	0	0	0	0	1	0	1	345	40	0	0	0	0	0	0.098	0	0	0	0
	CHD5	124		Transformative	523	0	43	1	0	0	0	0	0	0	0	0	0	0	88	14	0	1	0	0.666667	0	0	0	0	0	0.25
	HNRNPL	125			254	0	15	0	0	0	0	0	0	0	0	0	0	0	25	5	0	0	0	0	0	0	0	0	0	0
	KCNJ12	126		Oncogenic	1089	6	50	5	0	0.176	0	0	0	0	1	3	0.0833333	0.333333	623	37	4	2	0.75	0.266667	0.019	0.25	0	0	0.3435	0.25
	MYH7	127		Oncogenic	407	0	33	1	0	0	0	0	0	0	0	0	0	0	51	3	0	0	0	0	0	0	0	0	0	0
	DOCK8	128		Oncogenic	709	1	42	1	0	0	0	0	0	0	0	0	0	0	148	13	1	1	0.75	0.6	0	0	0	0	0.0735	0.25
	CACNA1I	129		Transformative	941	2	35	1	0	0	0	0	0	0	0	0	0	0	116	23	1	0	1	0	0	0	0	0	0.0865	0
	CACNA1B	130		Oncogenic	790	1	55	2	0	0	0	0	0	0	0	0	0	0	101	27	1	1	0.8	0.75	0	0	0	0	0.086	0.25
	PRPF8	131			660	1	29	0	0	0	0	0	0	0	0	0	0	0	76	5	1	0	1	0	0	0	0	0	0.014	0
	TRAF3	132	[1,2,3]	Transformative	662	1	17	0	0	0	0	0	0	0	0	0	0	0	143	1	0	0	0	0	0	0	0	0	0	0
	SIGLEC1	133		Transformative	427	0	29	0	0	0	0	0	0	0	0	0	0	0	58	14	0	0	0	0	0	0	0	0	0	0
	MYO18B	134		Transformative	626	1	54	2	0	0	0	0	0	0	0	0	0	0	82	15	1	2	0.5	1	0	0	0	0	0.0785	0.213
	C3	135		Transformative	572	0	36	1	0	0	0	0	0	0	0	0	0	0	42	17	0	0	0	0	0	0	0	0	0	0
	ATP2B2	136		Transformative	946	2	33	1	0	0	0	0	0	0	0	0	0	0	43	3	1	0	0.5	0	0	0	0	0	0.058	0
	HYDIN	137			764	1	37	1	0	0	0	0	0	0	0	0	0	0	262	13	1	0	0.154762	0	0	0	0	0	0.023	0
	KRT8	138		Transformative	745	1	24	0	0	0	0	0	0	0	0	0	0	0	167	7	1	0	0.2	0	0	0	0	0	0.0086405	0
	KMT2B	139	[2,3]	Transformative	232	0	36	1	0	0	0	0	0	0	0	0	0	0	131	26	0	0	0	0	0	0	0	0	0	0
	CNN2	140			182	0	34	3	0	0.4645	0	0	0	0	0	1	0	0.307692	14	33	0	0	0	0	0	0.0895	0	0	0	0
	SERPINA1	141			269	0	27	0	0	0	0	0	0	0	0	0	0	0	28	16	0	0	0	0	0	0	0	0	0	0
	DNAH9	142			574	0	40	1	0	0	0	0	0	0	0	0	0	0	157	11	0	1	0	0.75	0	0	0	0	0	0.1655
	ZNF208	143		Transformative	311	0	28	0	0	0	0	0	0	0	0	0	0	0	189	22	0	0	0	0	0	0	0	0	0	0
	MBNL1	144		Transformative	725	1	25	0	0	0	0	0	0	0	0	0	0	0	76	1	1	0	1	0	0	0	0	0	0.25	0
	DNAH10	145		Oncogenic	607	1	51	1	0	0	0	0	0	0	0	0	0	0	160	13	0	1	0	1	0	0	0	0	0	0.193
	ZNF595	146			529	0	57	3	0	0	0	0	0	0	0	0	0	0	16	17	0	2	0	1	0	0	0	0	0	0.113
	VPS13D	147			777	1	33	1	0	0	0	0	0	0	0	0	0	0	193	13	1	0	0.75	0	0	0	0	0	0.2	0
	EML2	148		Transformative	687	1	44	1	0	0	0	0	0	0	0	0	0	0	377	8	0	1	0	1	0	0	0	0	0	0.1345
	PUS10	149			448	0	42	1	0	0.326	0	0	0	0	0	1	0	0.25	320	31	0	0	0	0	0	0.047	0	0	0	0
	HERC1	150		Transformative	700	1	50	2	0	0	0	0	0	0	0	0	0	0	120	27	1	1	0.775	0.5	0	0	0	0	0.07	0.212
	UNC13A	151		Transformative	989	2	37	1	0	0	1	0	0.2	0	0	0	0	0	49	9	1	1	0.666667	0.25	0	0	0.017	0	0.14475	0.081
	ITPR2	152		Oncogenic	759	1	41	1	0	0	0	0	0	0	0	0	0	0	140	3	1	1	0.333333	1	0	0	0	0	0.046	0.25
	DYSF	153		Transformative	989	3	49	2	0	0	0	0	0	0	0	0	0	0	70	15	3	2	1	1	0	0	0	0	0.25	0.2615
	ANAPC1	154		Transformative	408	0	40	1	0	0	0	0	0	0	0	0	0	0	91	16	0	1	0	0.5	0	0	0	0	0	0.125
	DNAH2	155			565	0	54	2	0	0	0	0	0	0	0	0	0	0	179	19	0	2	0	1	0	0	0	0	0	0.1795
	AHNAK	156		Oncogenic	981	1	21	0	0	0	1	0	1	0	0	0	0	0	67	3	0	0	0	0	0	0	0.015	0	0	0
	IRS1	157		Transformative	815	1	22	0	0	0	0	0	0	0	0	0	0	0	193	9	1	0	1	0	0	0	0	0	0.0285	0
	ITPR3	158		Transformative	549	0	42	1	0	0	0	0	0	0	0	0	0	0	49	16	0	1	0	0.666667	0	0	0	0	0	0.25
	EPPK1	159		Transformative	445	0	39	1	0	0	0	0	0	0	0	1	0	1	123	35	0	0	0	0	0	0.072	0	0	0	0
	FMN2	160		Oncogenic	749	1	36	1	0	0	0	0	0	0	0	0	0	0	123	19	1	0	1	0	0	0	0	0	0.0525	0
	NIPBL	161		Transformative	428	0	34	1	0	0	0	0	0	0	0	0	0	0	39	10	0	0	0	0	0	0	0	0	0	0
	FGFR3	162	[1,2]	Transformative	549	0	24	0	0	0	0	0	0	0	0	0	0	0	72	11	0	0	0	0	0	0	0	0	0	0
	HCAR2	163			551	0	22	0	0	0	0	0	0	0	0	0	0	0	76	16	0	0	0	0	0	0	0	0	0	0
	SRRM2	164			402	0	28	0	0	0	0	0	0	0	0	0	0	0	98	8	0	0	0	0	0	0	0	0	0	0
	MLLT1	165		Transformative	644	1	18	0	0	0	0	0	0	0	0	0	0	0	27	5	1	0	0.5	0	0	0	0	0	0.021	0
	CACNA1G	166			715	1	47	1	0	0	0	0	0	0	0	0	0	0	186	7	1	1	0.5	1	0	0	0	0	0.0295	0.147
	OR8U1	167		Oncogenic	688	1	43	2	0	-0.798	0	0	0	0	0	2	0	0.8	462	41	0	0	0	0	0	0.076	0	0	0	0
	U2AF2	168		Oncogenic	235	0	30	0	0	0	0	0	0	0	0	0	0	0	80	8	0	0	0	0	0	0	0	0	0	0
	MYLK3	169		Transformative	308	0	36	1	0	0	0	0	0	0	0	0	0	0	193	29	0	0	0	0	0	0	0	0	0	0
	TNRC18	170		Transformative	624	1	46	2	0	0	0	0	0	0	0	0	0	0	147	22	0	1	0	0.333333	0	0	0	0	0	0.073
	STAB1	171		Transformative	362	0	42	1	0	0	0	0	0	0	0	0	0	0	98	21	0	0	0	0	0	0	0	0	0	0
	TOP2B	172		Transformative	403	0	28	0	0	0	0	0	0	0	0	0	0	0	36	5	0	0	0	0	0	0	0	0	0	0
	FBN3	173		Transformative	543	0	52	2	0	0	0	0	0	0	0	0	0	0	84	28	0	1	0	0.666667	0	0	0	0	0	0.25
	LAMA2	174		Transformative	720	1	54	2	0	0	0	0	0	0	0	0	0	0	89	13	1	2	1	1	0	0	0	0	0.11975	0.1665
	ABL2	175		Transformative	776	1	30	0	0	0	0	0	0	0	0	0	0	0	43	12	1	0	0.5	0	0	0	0	0	0.067	0
	LARS	176		Transformative	471	0	38	1	0	0	0	0	0	0	0	0	0	0	23	6	0	1	0	0.5	0	0	0	0	0	0.069
	KCNJ3	177		Transformative	869	2	26	0	0	0	0	0	0	0	0	0	0	0	8	4	1	0	0.833333	0	0	0	0	0	0.25	0
	NUP153	178			218	0	27	0	0	0	0	0	0	0	0	0	0	0	41	12	0	0	0	0	0	0	0	0	0	0
	MUC12	179		Transformative	839	1	54	3	0	-0.277	0	0	0	0	1	2	1	0.857143	800	53	0	0	0	0	0.056	0.1785	0	0	0	0
	MED12L	180		Transformative	751	1	47	1	0	0	0	0	0	0	0	0	0	0	48	22	1	1	0.6	0.5	0	0	0	0	0.024	0.083
	VPS13A	181		Transformative	809	1	48	2	0	0	0	0	0	0	0	0	0	0	71	8	1	2	1	1	0	0	0	0	0.10425	0.1925
	USP9X	182		Transformative	473	0	40	1	0	0	0	0	0	0	0	0	0	0	58	9	0	1	0	0.333333	0	0	0	0	0	0.025
	KIF26B	183		Transformative	762	1	38	1	0	0	0	0	0	0	0	0	0	0	59	12	1	0	1	0	0	0	0	0	0.25	0
	MAGEC1	184		Transformative	672	1	40	2	0	0	0	0	0	0	0	1	0	0.2	358	31	0	0	0	0	0	0.027	0	0	0	0
	POTEJ	185			159	0	9	0	0	0	0	0	0	0	0	0	0	0	109	6	0	0	0	0	0	0	0	0	0	0
	MYO1C	186		Transformative	356	0	37	1	0	0	0	0	0	0	0	0	0	0	112	11	0	0	0	0	0	0	0	0	0	0
	ARID1B	187		Transformative	906	2	42	1	0	0	0	0	0	0	0	0	0	0	88	16	1	1	1	0.5	0	0	0	0	0.15	0.083
	DIS3	188	[1,2,3]	Transformative	384	0	14	0	0	0	0	0	0	0	0	0	0	0	140	2	0	0	0	0	0	0	0	0	0	0
	STARD9	189			432	0	15	0	0	0	0	0	0	0	0	0	0	0	210	7	0	0	0	0	0	0	0	0	0	0
	PCMTD1	190			391	0	39	4	0	1.026	0	0	0	0	0	3	0	0.714286	15	34	0	0	0	0	0	0.035	0	0	0	0
	ZZEF1	191		Transformative	482	0	44	1	0	0	0	0	0	0	0	0	0	0	64	11	0	1	0	1	0	0	0	0	0	0.2
	PLXNA1	192		Transformative	910	2	37	1	0	0	0	0	0	0	0	0	0	0	120	15	1	0	1	0	0	0	0	0	0.25	0
	ITGA2	193		Transformative	202	0	40	1	0	0	0	0	0	0	0	0	0	0	33	3	0	1	0	1	0	0	0	0	0	0.2495
	ARHGAP4	194		Transformative	364	0	21	0	0	0	0	0	0	0	0	0	0	0	81	7	0	0	0	0	0	0	0	0	0	0
	GSN	195		Transformative	606	1	25	0	0	0	0	0	0	0	0	0	0	0	349	10	0	0	0	0	0	0	0	0	0	0
	RHOQ	196			81	0	10	0	0	0	0	0	0	0	0	0	0	0	14	7	0	0	0	0	0	0	0	0	0	0
	RRBP1	197		Transformative	374	0	39	1	0	0	0	0	0	0	0	0	0	0	202	28	0	0	0	0	0	0	0	0	0	0
	SCAF1	198		Transformative	685	1	29	0	0	0	0	0	0	0	0	0	0	0	154	16	1	0	0.5	0	0	0	0	0	0.015	0
	IRF1	199	[1,3]	Transformative	348	0	17	0	0	0	0	0	0	0	0	0	0	0	16	1	0	0	0	0	0	0	0	0	0	0
	PGR	200		Transformative	241	0	13	0	0	0	0	0	0	0	0	0	0	0	63	5	0	0	0	0	0	0	0	0	0	0
	NOS1	201		Transformative	589	1	28	0	0	0	0	0	0	0	0	0	0	0	63	11	0	0	0	0	0	0	0	0	0	0
	PTK7	202		Transformative	542	0	17	0	0	0	0	0	0	0	0	0	0	0	38	4	0	0	0	0	0	0	0	0	0	0
	FASN	203		Transformative	373	0	31	1	0	0	0	0	0	0	0	0	0	0	155	17	0	0	0	0	0	0	0	0	0	0
	TUBB8	204		Oncogenic	702	1	45	2	0	0	0	0	0	0	0	1	0	0.333333	461	37	0	1	0	0.333333	0	0.048	0	0	0	0.043
	FRG1B	205		Oncogenic	1032	4	0	0	0	0	0	0	0	0	2	0	0.333333	0	891	0	2	0	0.571429	0	0.03825	0	0	0	0.079	0
	SNRNP200	206			252	0	16	0	0	0	0	0	0	0	0	0	0	0	75	5	0	0	0	0	0	0	0	0	0	0
	YWHAZ	207		Transformative	523	0	14	0	0	0	0	0	0	0	0	0	0	0	8	2	0	0	0	0	0	0	0	0	0	0
	TPTE2	208		Transformative	548	0	40	1	0	0	0	0	0	0	0	0	0	0	150	25	0	1	0	0.5	0	0	0	0	0	0.043
	DNAH7	209		Transformative	604	1	44	1	0	0	0	0	0	0	0	0	0	0	83	11	0	1	0	1	0	0	0	0	0	0.05
	ARID2	210	[2]	Transformative	652	1	19	0	0	0	0	0	0	0	0	0	0	0	42	6	1	0	0.5	0	0	0	0	0	0.012	0
	BRAF	211	[1,2]	Transformative	542	0	38	1	0	0	0	0	0	0	0	0	0	0	123	6	0	0	0	0	0	0	0	0	0	0
	PTPRN2	212			981	2	47	2	0	0	0	0	0	0	0	0	0	0	61	2	2	2	1	1	0	0	0	0	0.25	0.25
	ELN	213		Transformative	464	0	23	0	0	0	0	0	0	0	0	0	0	0	28	2	0	0	0	0	0	0	0	0	0	0
	PRRC2C	214		Transformative	628	1	30	0	0	0	0	0	0	0	0	0	0	0	71	17	0	0	0	0	0	0	0	0	0	0
	CKAP5	215		Transformative	247	0	18	0	0	0	0	0	0	0	0	0	0	0	35	4	0	0	0	0	0	0	0	0	0	0
	SPTBN4	216			570	0	40	1	0	0	0	0	0	0	0	0	0	0	151	12	0	1	0	0.666667	0	0	0	0	0	0.166
	PPFIA3	217		Transformative	728	1	26	0	0	0	0	0	0	0	0	0	0	0	146	15	1	0	0.916667	0	0	0	0	0	0.0255	0
	SPTA1	218		Transformative	515	0	45	1	0	0	0	0	0	0	0	0	0	0	83	12	0	1	0	0.5	0	0	0	0	0	0.1885
	FUBP1	219	[2]	Transformative	253	0	44	1	0	0	0	0	0	0	0	0	0	0	25	1	0	1	0	1	0	0	0	0	0	0.101
	NRAS	220	[1,2]	Transformative	127	0	5	0	0	0	0	0	0	0	0	0	0	0	91	1	0	0	0	0	0	0	0	0	0	0
	WDR89	221		Transformative	557	0	30	0	0	0	0	0	0	0	0	0	0	0	426	27	0	0	0	0	0	0	0	0	0	0
	SVIL	222		Transformative	993	3	49	1	0	0	0	0	0	0	0	0	0	0	278	21	2	1	1	0.75	0	0	0	0	0.25	0.25
	SYNGAP1	223		Oncogenic	689	1	50	2	0	0	0	0	0	0	0	1	0	0.333333	109	35	1	1	0.5	0.5	0	0.028	0	0	0.015	0.111
	CSPG4	224		Transformative	581	1	26	0	0	0	0	0	0	0	0	0	0	0	413	20	0	0	0	0	0	0	0	0	0	0
	SPTB	225		Transformative	466	0	32	1	0	0	0	0	0	0	0	0	0	0	100	13	0	0	0	0	0	0	0	0	0	0
	MUC20	226		Transformative	346	0	39	1	0	0	0	0	0	0	0	0	0	0	163	23	0	0	0	0	0	0	0	0	0	0
	WDR11	227		Transformative	854	1	51	4	0	0	0	0	0	0	0	0	0	0	24	3	1	3	1	1	0	0	0	0	0.25	0.083
	ATP6V1A	228		Transformative	381	0	26	0	0	0	0	0	0	0	0	0	0	0	69	10	0	0	0	0	0	0	0	0	0	0
	TAF1L	229		Oncogenic	396	0	22	0	0	0	0	0	0	0	0	0	0	0	27	7	0	0	0	0	0	0	0	0	0	0
	VPS13B	230		Transformative	617	1	43	2	0	0	0	0	0	0	0	0	0	0	71	12	1	1	0.225	1	0	0	0	0	0.0345	0.176
	RGPD1	231		Transformative	240	0	35	1	0	0	0	0	0	0	0	0	0	0	2	17	0	0	0	0	0	0	0	0	0	0
	VCL	232		Transformative	375	0	21	0	0	0	0	0	0	0	0	0	0	0	38	4	0	0	0	0	0	0	0	0	0	0
	APBB1IP	233		Transformative	416	0	35	1	0	0	0	0	0	0	0	0	0	0	23	4	0	1	0	1	0	0	0	0	0	0.131
	RPTOR	234		Transformative	498	0	34	1	0	0	0	0	0	0	0	0	0	0	50	6	0	0	0	0	0	0	0	0	0	0
	INF2	235		Transformative	265	0	20	0	0	0	0	0	0	0	0	0	0	0	84	10	0	0	0	0	0	0	0	0	0	0
	CASKIN2	236		Transformative	170	0	24	0	0	0	0	0	0	0	0	0	0	0	53	17	0	0	0	0	0	0	0	0	0	0
	TERT	237		Transformative	543	0	12	0	0	0	0	0	0	0	0	0	0	0	32	4	0	0	0	0	0	0	0	0	0	0
	OTOG	238		Transformative	724	1	50	1	0	0	0	0	0	0	0	0	0	0	306	29	0	1	0	0.5	0	0	0	0	0	0.219
	MMP16	239		Transformative	908	2	32	1	0	0	0	0	0	0	0	0	0	0	38	1	1	1	1	1	0	0	0	0	0.25	0.109
	FLG	240			283	0	39	1	0	0	0	0	0	0	0	1	0	0.7	279	39	0	0	0	0	0	0.0535	0	0	0	0
	MYO5A	241			530	0	25	0	0	0	0	0	0	0	0	0	0	0	53	3	0	0	0	0	0	0	0	0	0	0
	LAMA3	242		Oncogenic	785	1	46	1	0	0	0	0	0	0	0	0	0	0	108	9	1	1	1	1	0	0	0	0	0.034	0.196
	GOLGA6L2	243		Transformative	911	2	34	1	0	0	0	0	0	0	1	0	0.333333	0	667	14	1	0	0.333333	0	0.0315	0	0	0	0.046	0
	FAM186A	244		Transformative	499	0	22	0	0	0	0	0	0	0	0	0	0	0	295	11	0	0	0	0	0	0	0	0	0	0
	KLRC2	245		Oncogenic	261	0	18	0	0	0	0	0	0	0	0	0	0	0	34	10	0	0	0	0	0	0	0	0	0	0
	ENAH	246			602	1	43	1	0	0	0	0	0	0	0	0	0	0	18	3	0	1	0	1	0	0	0	0	0	0.196
	NLRC5	247			435	0	33	1	0	0	0	0	0	0	0	0	0	0	70	6	0	0	0	0	0	0	0	0	0	0
	RYR1	248		Oncogenic	908	1	57	3	0	0	0	0	0	0	0	0	0	0	211	30	1	2	1	0.818182	0	0	0	0	0.068	0.1935
	COL5A1	249		Transformative	792	1	46	1	0	0	0	0	0	0	0	0	0	0	63	19	1	1	1	0.6	0	0	0	0	0.091	0.178
	IGFN1	250		Oncogenic	637	1	33	1	0	0	0	0	0	0	0	0	0	0	391	23	0	0	0	0	0	0	0	0	0	0
	DHX29	251		Transformative	148	0	15	0	0	0	0	0	0	0	0	0	0	0	61	1	0	0	0	0	0	0	0	0	0	0
	SPRY3	252			827	1	10	0	0	0	1	0	0.5	0	0	0	0	0	2	0	0	0	0	0	0	0	0.017	0	0	0
	GCN1L1	253		Transformative	395	0	0	0	0	0	0	0	0	0	0	0	0	0	55	0	0	0	0	0	0	0	0	0	0	0
	CDRT1	254			516	0	45	2	0	0	0	0	0	0	0	1	0	0.142857	216	31	0	1	0	0.25	0	0.03	0	0	0	0.058
	CSMD2	255		Oncogenic	835	1	52	3	0	0	0	0	0	0	0	0	0	0	133	11	1	2	1	1	0	0	0	0	0.239	0.25
	KPNA7	256		Transformative	477	0	14	0	0	0	0	0	0	0	0	0	0	0	117	0	0	0	0	0	0	0	0	0	0	0
	ZNF676	257		Oncogenic	675	1	34	1	0	0	0	0	0	0	0	0	0	0	442	21	0	0	0	0	0	0	0	0	0	0
	CHRM3	258		Transformative	919	2	20	0	0	0	1	0	0.5	0	0	0	0	0	9	1	0	0	0	0	0	0	0.043	0	0	0
	TNRC6A	259		Transformative	768	1	24	0	0	0	0	0	0	0	0	0	0	0	37	7	1	0	1	0	0	0	0	0	0.25	0
	SF3A3	260		Transformative	334	0	9	0	0	0	0	0	0	0	0	0	0	0	94	1	0	0	0	0	0	0	0	0	0	0
	MAP4	261		Transformative	640	1	22	0	0	0	0	0	0	0	0	0	0	0	54	6	1	0	0.348485	0	0	0	0	0	0.0395	0
	ZFHX3	262	[1]	Transformative	969	2	50	2	0	0	0	0	0	0	0	1	0	0.333333	92	32	1	1	1	0.25	0	0.042	0	0	0.077	0.0495
	CFH	263		Transformative	378	0	25	0	0	0	0	0	0	0	0	0	0	0	28	5	0	0	0	0	0	0	0	0	0	0
	RAD54B	264		Transformative	241	0	19	0	0	0	0	0	0	0	0	0	0	0	27	3	0	0	0	0	0	0	0	0	0	0
	DNAH3	265		Oncogenic	568	0	39	1	0	0	0	0	0	0	0	0	0	0	102	11	0	1	0	0.75	0	0	0	0	0	0.117
	IQSEC3	266		Transformative	703	1	41	1	0	0	0	0	0	0	0	0	0	0	101	11	0	1	0	0.5	0	0	0	0	0	0.087
	ATP12A	267		Transformative	354	0	42	1	0	0	0	0	0	0	0	1	0	0.25	31	32	0	0	0	0	0	0.043	0	0	0	0
	SMC4	268		Transformative	195	0	5	0	0	0	0	0	0	0	0	0	0	0	43	5	0	0	0	0	0	0	0	0	0	0
	STT3B	269			614	1	38	1	0	0	0	0	0	0	0	0	0	0	156	30	0	0	0	0	0	0	0	0	0	0
	BAZ1B	270		Transformative	294	0	22	0	0	0	0	0	0	0	0	0	0	0	30	3	0	0	0	0	0	0	0	0	0	0
	LCORL	271		Transformative	1052	3	50	1	0	0	0	0	0	0	0	0	0	0	49	1	3	1	1	1	0	0	0	0	0.25	0.25
	DNAH1	272		Transformative	481	0	51	2	0	0	0	0	0	0	0	0	0	0	83	17	0	1	0	1	0	0	0	0	0	0.1576
	MGAM	273			567	0	39	1	0	0	0	0	0	0	0	0	0	0	80	5	0	1	0	1	0	0	0	0	0	0.1475
	PRRC2A	274		Transformative	219	0	24	0	0	0	0	0	0	0	0	0	0	0	63	17	0	0	0	0	0	0	0	0	0	0
	MITF	275		Transformative	388	0	31	1	0	0	0	0	0	0	0	0	0	0	8	2	0	0	0	0	0	0	0	0	0	0
	DLGAP3	276			399	0	41	1	0	0	0	0	0	0	0	1	0	0.5	131	33	0	0	0	0	0	0.038	0	0	0	0
	ALG13	277		Transformative	364	0	19	0	0	0	0	0	0	0	0	0	0	0	27	5	0	0	0	0	0	0	0	0	0	0
	DNAH6	278		Oncogenic	419	0	34	1	0	0	0	0	0	0	0	0	0	0	102	8	0	0	0	0	0	0	0	0	0	0
	KCNT1	279		Transformative	719	1	28	0	0	0	0	0	0	0	0	0	0	0	36	5	1	0	1	0	0	0	0	0	0.05	0
	DNAH17	280		Transformative	630	1	50	2	0	0	0	0	0	0	0	0	0	0	166	17	0	1	0	1	0	0	0	0	0	0.25
	RYR3	281		Oncogenic	903	2	60	3	0	0	0	0	0	0	0	0	0	0	195	19	1	3	1	1	0	0	0	0	0.1185	0.25
	CDC42BPG	282		Transformative	339	0	41	1	0	0	0	0	0	0	0	0	0	0	56	10	0	1	0	0.666667	0	0	0	0	0	0.25
	SAMHD1	283	[2,3]	Transformative	504	0	10	0	0	0	0	0	0	0	0	0	0	0	32	3	0	0	0	0	0	0	0	0	0	0
	CCNT1	284		Transformative	318	0	32	1	0	0	0	0	0	0	0	0	0	0	19	1	0	0	0	0	0	0	0	0	0	0
	RBMXL1	285		Oncogenic	375	0	44	1	0	0	0	0	0	0	0	1	0	0.857143	334	41	0	0	0	0	0	0.048	0	0	0	0
	TDG	286			502	0	31	1	0	0	0	0	0	0	0	0	0	0	272	15	0	0	0	0	0	0	0	0	0	0
	TDRD9	287		Transformative	395	0	28	0	0	0	0	0	0	0	0	0	0	0	34	5	0	0	0	0	0	0	0	0	0	0
	RAPH1	288			718	1	23	0	0	0	0	0	0	0	0	0	0	0	36	5	1	0	0.333333	0	0	0	0	0	0.0635	0
	XCR1	289		Transformative	504	0	21	0	0	0	0	0	0	0	0	0	0	0	88	1	0	0	0	0	0	0	0	0	0	0
	CACNA2D2	290		Transformative	796	1	34	1	0	0	0	0	0	0	0	0	0	0	53	12	1	0	0.5	0	0	0	0	0	0.167	0
	RPL10	291	[1]	Transformative	236	0	8	0	0	0	0	0	0	0	0	0	0	0	155	0	0	0	0	0	0	0	0	0	0	0
	FRY	292		Transformative	407	0	45	1	0	0	0	0	0	0	0	0	0	0	81	8	0	1	0	1	0	0	0	0	0	0.25
	FHOD3	293		Transformative	806	1	53	2	0	0	0	0	0	0	0	0	0	0	430	19	1	1	0.333333	1	0	0	0	0	0.05	0.091
	PLXNB3	294		Transformative	345	0	26	0	0	0	0	0	0	0	0	0	0	0	70	12	0	0	0	0	0	0	0	0	0	0
	IGSF9B	295			709	1	37	1	0	0	0	0	0	0	0	0	0	0	43	15	1	1	1	0.5	0	0	0	0	0.185	0.125
	GEMIN2	296		Transformative	368	0	40	1	0	0	0	0	0	0	0	0	0	0	110	21	0	0	0	0	0	0	0	0	0	0
	ACVR1B	297		Transformative	421	0	13	0	0	0	0	0	0	0	0	0	0	0	26	2	0	0	0	0	0	0	0	0	0	0
	KRT6B	298		Oncogenic	250	0	38	1	0	0	0	0	0	0	0	0	0	0	55	14	0	1	0	0.5	0	0	0	0	0	0.034
	MTHFD1L	299			513	0	50	1	0	1.014	0	0	0	0	0	1	0	0.2	16	31	0	1	0	0.5	0	0.026	0	0	0	0.067
	DENND1A	300		Transformative	839	1	48	1	0	0	0	0	0	0	0	0	0	0	58	8	1	1	0.666667	1	0	0	0	0	0.25	0.033
	TRPM7	301		Transformative	511	0	28	0	0	0	0	0	0	0	0	0	0	0	34	2	0	0	0	0	0	0	0	0	0	0
	CELSR1	302		Transformative	712	1	36	1	0	0	0	0	0	0	0	0	0	0	98	17	1	0	1	0	0	0	0	0	0.071	0
	SKA3	303		Oncogenic	290	0	14	0	0	0	0	0	0	0	0	0	0	0	200	5	0	0	0	0	0	0	0	0	0	0
	RNF213	304		Transformative	484	0	29	0	0	0	0	0	0	0	0	0	0	0	95	15	0	0	0	0	0	0	0	0	0	0
	ADCY5	305		Transformative	649	1	30	0	0	0	0	0	0	0	0	0	0	0	26	11	1	0	1	0	0	0	0	0	0.065	0
	RBM20	306		Transformative	567	0	35	1	0	0	0	0	0	0	0	0	0	0	161	17	0	0	0	0	0	0	0	0	0	0
	PGM5	307		Transformative	646	1	26	0	0	0	0	0	0	0	0	0	0	0	379	0	0	0	0	0	0	0	0	0	0	0
	ATP2B3	308		Transformative	410	0	35	1	0	0	0	0	0	0	0	0	0	0	35	19	0	0	0	0	0	0	0	0	0	0
	L1CAM	309		Transformative	430	0	23	0	0	0	0	0	0	0	0	0	0	0	67	8	0	0	0	0	0	0	0	0	0	0
	RP1L1	310			328	0	18	0	0	0	0	0	0	0	0	0	0	0	84	8	0	0	0	0	0	0	0	0	0	0
	MANEAL	311		Transformative	281	0	5	0	0	0	0	0	0	0	0	0	0	0	148	4	0	0	0	0	0	0	0	0	0	0
	FSIP2	312			441	0	43	1	0	0	0	0	0	0	0	0	0	0	112	10	0	1	0	0.666667	0	0	0	0	0	0.099
	ZNF536	313		Transformative	927	2	33	1	0	0	0	0	0	0	0	0	0	0	62	4	2	0	1	0	0	0	0	0	0.25	0
	RB1	314	[1,2]	Transformative	263	0	29	0	0	0	0	0	0	0	0	0	0	0	61	3	0	0	0	0	0	0	0	0	0	0
	CAD	315		Transformative	211	0	36	1	0	0	0	0	0	0	0	0	0	0	62	8	0	1	0	0.333333	0	0	0	0	0	0.069
	ERN1	316		Transformative	456	0	21	0	0	0	0	0	0	0	0	0	0	0	115	4	0	0	0	0	0	0	0	0	0	0
	EZR	317		Transformative	371	0	19	0	0	0	0	0	0	0	0	0	0	0	31	5	0	0	0	0	0	0	0	0	0	0
	ARHGEF5	318			221	0	14	0	0	0	0	0	0	0	0	0	0	0	60	7	0	0	0	0	0	0	0	0	0	0
	RGPD8	319		Transformative	318	0	5	0	0	0	0	0	0	0	0	0	0	0	2	0	0	0	0	0	0	0	0	0	0	0
	SRGAP2	320			419	0	38	1	0	0	0	0	0	0	0	0	0	0	0	0	0	1	0	1	0	0	0	0	0	0.035
	SF3A2	321		Transformative	123	0	11	0	0	0	0	0	0	0	0	0	0	0	60	5	0	0	0	0	0	0	0	0	0	0
	FRG2C	322		Transformative	996	3	45	3	0	0	0	0	0	0	1	0	0.428571	0	805	14	1	3	0.5	1	0.045	0	0	0	0.15	0.25
	MAML3	323		Transformative	797	1	37	1	0	0	0	0	0	0	0	0	0	0	76	13	1	0	0.666667	0	0	0	0	0	0.086	0
	SCN5A	324			563	0	42	1	0	0	0	0	0	0	0	0	0	0	62	4	0	1	0	1	0	0	0	0	0	0.25
	FRG2B	325		Oncogenic	678	1	51	5	0	0	0	0	0	0	0	0	0	0	268	18	0	4	0	1	0	0	0	0	0	0.25
	ZNF429	326			325	0	41	2	0	0	0	0	0	0	0	0	0	0	7	10	0	1	0	0.75	0	0	0	0	0	0.25
	KRTAP10-2	327		Transformative	240	0	20	0	0	0	0	0	0	0	0	0	0	0	27	15	0	0	0	0	0	0	0	0	0	0
	BSN	328		Transformative	266	0	21	0	0	0	0	0	0	0	0	0	0	0	92	13	0	0	0	0	0	0	0	0	0	0
	TUBA3D	329		Transformative	145	0	15	0	0	0	0	0	0	0	0	0	0	0	115	15	0	0	0	0	0	0	0	0	0	0
	KIR3DL3	330		Transformative	316	0	11	0	0	0	0	0	0	0	0	0	0	0	80	2	0	0	0	0	0	0	0	0	0	0
	RAB12	331		Transformative	360	0	12	0	0	0	0	0	0	0	0	0	0	0	7	1	0	0	0	0	0	0	0	0	0	0
	ABCA3	332		Oncogenic	408	0	27	0	0	0	0	0	0	0	0	0	0	0	233	4	0	0	0	0	0	0	0	0	0	0
	WDR3	333			354	0	48	1	0	0	0	0	0	0	0	0	0	0	21	3	0	1	0	1	0	0	0	0	0	0.087
	ZC3H4	334		Transformative	307	0	20	0	0	0	0	0	0	0	0	0	0	0	34	8	0	0	0	0	0	0	0	0	0	0
	SEC61A2	335			158	0	15	0	0	0	0	0	0	0	0	0	0	0	14	4	0	0	0	0	0	0	0	0	0	0
	DUSP2	336	[2,3]	Transformative	292	0	3	0	0	0	0	0	0	0	0	0	0	0	70	3	0	0	0	0	0	0	0	0	0	0
	LTB	337	[2,3]	Transformative	144	0	7	0	0	0	0	0	0	0	0	0	0	0	47	3	0	0	0	0	0	0	0	0	0	0
	PRAMEF1	338			248	0	52	2	0	-0.592	0	0	0	0	0	1	0	0.5	94	44	0	0	0	0	0	0.0295	0	0	0	0
	ACACB	339		Transformative	496	0	40	1	0	0	0	0	0	0	0	0	0	0	58	17	0	1	0	0.5	0	0	0	0	0	0.093
	NNT	340		Transformative	884	1	39	1	0	0	0	0	0	0	0	0	0	0	172	3	1	1	0.666667	1	0	0	0	0	0.1965	0.166
	RAG1	341			122	0	1	0	0	0	0	0	0	0	0	0	0	0	24	0	0	0	0	0	0	0	0	0	0	0
	ZNF587	342		Transformative	119	0	26	0	0	0	0	0	0	0	0	0	0	0	33	16	0	0	0	0	0	0	0	0	0	0
	RRP7A	343		Transformative	456	0	15	0	0	0	0	0	0	0	0	0	0	0	53	4	0	0	0	0	0	0	0	0	0	0
	DERA	344			521	0	27	0	0	0	0	0	0	0	0	0	0	0	177	6	0	0	0	0	0	0	0	0	0	0
	PLXND1	345		Transformative	548	0	32	1	0	0	0	0	0	0	0	0	0	0	72	12	0	0	0	0	0	0	0	0	0	0
	PRKRA	346		Oncogenic	204	0	15	0	0	0	0	0	0	0	0	0	0	0	128	11	0	0	0	0	0	0	0	0	0	0
	CHN2	347		Transformative	941	1	44	1	0	0	0	0	0	0	0	0	0	0	14	1	1	1	1	1	0	0	0	0	0.046	0.162
	UNC79	348		Transformative	560	0	51	1	0	0	0	0	0	0	0	1	0	0.25	187	31	0	1	0	0.333333	0	0.041	0	0	0	0.205
	HIST1H1E	349	[2]	Transformative	64	0	4	0	0	0	0	0	0	0	0	0	0	0	43	4	0	0	0	0	0	0	0	0	0	0
	AP3S1	350		Oncogenic	489	0	36	1	0	0	0	0	0	0	0	0	0	0	257	24	0	0	0	0	0	0	0	0	0	0
	OR2T2	351			751	1	36	1	0	0	0	0	0	0	0	0	0	0	238	25	1	0	0.75	0	0	0	0	0	0.018	0
	C4B	352		Transformative	118	0	9	0	0	0	0	0	0	0	0	0	0	0	34	6	0	0	0	0	0	0	0	0	0	0
	LYST	353		Transformative	653	1	36	1	0	0	0	0	0	0	0	0	0	0	85	10	1	1	0.5	0.5	0	0	0	0	0.053	0.118
	WASF3	354			506	0	22	0	0	0	0	0	0	0	0	0	0	0	64	11	0	0	0	0	0	0	0	0	0	0
	MECOM	355		Transformative	622	1	36	1	0	0	0	0	0	0	0	0	0	0	21	3	1	1	0.8	0.5	0	0	0	0	0.1025	0.129
	NBPF9	356		Oncogenic	244	0	17	0	0	0	0	0	0	0	0	0	0	0	80	0	0	0	0	0	0	0	0	0	0	0
	RBM23	357		Transformative	402	0	10	0	0	0	0	0	0	0	0	0	0	0	23	2	0	0	0	0	0	0	0	0	0	0
	SPTAN1	358		Transformative	308	0	7	0	0	0	0	0	0	0	0	0	0	0	62	7	0	0	0	0	0	0	0	0	0	0
	ADAMTS18	359		Transformative	757	1	42	1	0	0	0	0	0	0	0	0	0	0	57	7	1	1	1	1	0	0	0	0	0.25	0.25
	KRTAP5-10	360		Transformative	649	1	35	1	0	0	0	0	0	0	0	0	0	0	26	2	1	1	1	1	0	0	0	0	0.06875	0.132
	APOB	361		Oncogenic	417	0	29	0	0	0	0	0	0	0	0	0	0	0	71	15	0	0	0	0	0	0	0	0	0	0
	FAT2	362		Oncogenic	654	1	36	1	0	0	0	0	0	0	0	0	0	0	132	23	1	0	0.131466	0	0	0	0	0	0.034	0
	PKD1	363		Transformative	447	0	26	0	0	0	0	0	0	0	0	0	0	0	160	20	0	0	0	0	0	0	0	0	0	0
	TUBGCP6	364		Transformative	245	0	13	0	0	0	0	0	0	0	0	0	0	0	34	5	0	0	0	0	0	0	0	0	0	0
	SP140	365	[1,2,3]	Transformative	180	0	23	0	0	0	0	0	0	0	0	0	0	0	57	1	0	0	0	0	0	0	0	0	0	0
	MADCAM1	366		Oncogenic	548	0	25	0	0	0	0	0	0	0	0	0	0	0	222	16	0	0	0	0	0	0	0	0	0	0
	DOCK3	367		Transformative	515	0	49	1	0	0	0	0	0	0	0	0	0	0	75	6	0	1	0	1	0	0	0	0	0	0.081
	ZNF865	368		Transformative	354	0	8	0	0	0	0	0	0	0	0	0	0	0	113	4	0	0	0	0	0	0	0	0	0	0
	CYLD	369	[1,2]	Transformative	401	0	17	0	0	0	0	0	0	0	0	0	0	0	92	5	0	0	0	0	0	0	0	0	0	0
	KRTAP4-11	370		Transformative	250	0	23	0	0	0	0	0	0	0	0	0	0	0	200	20	0	0	0	0	0	0	0	0	0	0
	MAP3K10	371		Oncogenic	213	0	15	0	0	0	0	0	0	0	0	0	0	0	71	7	0	0	0	0	0	0	0	0	0	0
	PLCH2	372		Transformative	500	0	30	0	0	0	0	0	0	0	0	0	0	0	84	10	0	0	0	0	0	0	0	0	0	0
	USH1C	373		Transformative	423	0	44	1	0	0	0	0	0	0	0	0	0	0	70	11	0	1	0	1	0	0	0	0	0	0.2485
	PXK	374		Transformative	432	0	39	1	0	0	0	0	0	0	0	0	0	0	24	3	0	1	0	1	0	0	0	0	0	0.25
	DAZAP1	375		Transformative	200	0	7	0	0	0	0	0	0	0	0	0	0	0	34	2	0	0	0	0	0	0	0	0	0	0
	TRPM2	376		Transformative	292	0	23	0	0	0	0	0	0	0	0	0	0	0	80	14	0	0	0	0	0	0	0	0	0	0
	KDM4E	377			168	0	30	0	0	0	0	0	0	0	0	0	0	0	29	9	0	0	0	0	0	0	0	0	0	0
	PLXNA3	378		Oncogenic	260	0	25	0	0	0	0	0	0	0	0	0	0	0	70	11	0	0	0	0	0	0	0	0	0	0
	TCP10	379		Transformative	924	2	38	1	0	0	0	0	0	0	0	0	0	0	109	4	1	1	1	1	0	0	0	0	0.145	0.25
	TAS2R31	380			270	0	35	7	0	-0.1855	0	0	0	0	0	4	0	0.571429	257	34	0	2	0	0.222222	0	0.039	0	0	0	0.03
	NFX1	381		Transformative	548	0	25	0	0	0	0	0	0	0	0	0	0	0	17	0	0	0	0	0	0	0	0	0	0	0
	DDX41	382		Transformative	383	0	18	0	0	0	0	0	0	0	0	0	0	0	9	2	0	0	0	0	0	0	0	0	0	0
	FAM8A1	383			507	0	26	0	0	0	0	0	0	0	0	0	0	0	317	16	0	0	0	0	0	0	0	0	0	0
	FAM46C	384	[1,2]	Transformative	324	0	0	0	0	0	0	0	0	0	0	0	0	0	125	0	0	0	0	0	0	0	0	0	0	0
	OR9G1	385			646	1	34	1	0	0	0	0	0	0	0	0	0	0	40	22	1	0	1	0	0	0	0	0	0.2445	0
	SIRPB1	386		Transformative	104	0	26	0	0	0	0	0	0	0	0	0	0	0	50	18	0	0	0	0	0	0	0	0	0	0
	FAM104B	387		Transformative	408	0	18	0	0	0	0	0	0	0	0	0	0	0	183	2	0	0	0	0	0	0	0	0	0	0
	CSNK2A3	388		Transformative	15	0	3	0	0	0	0	0	0	0	0	0	0	0	9	3	0	0	0	0	0	0	0	0	0	0
	SACS	389		Oncogenic	295	0	19	0	0	0	0	0	0	0	0	0	0	0	80	10	0	0	0	0	0	0	0	0	0	0
	RTEL1	390		Transformative	342	0	7	0	0	0	0	0	0	0	0	0	0	0	75	4	0	0	0	0	0	0	0	0	0	0
	ZNF626	391			834	1	33	1	0	0	0	0	0	0	0	0	0	0	77	17	1	0	1	0	0	0	0	0	0.0825	0
	PDE1C	392		Transformative	830	1	42	1	0	0	0	0	0	0	0	0	0	0	33	2	1	1	1	1	0	0	0	0	0.25	0.2195
	SCN4A	393		Transformative	421	0	32	1	0	0	0	0	0	0	0	0	0	0	181	12	0	0	0	0	0	0	0	0	0	0
	RARG	394		Transformative	300	0	15	0	0	0	0	0	0	0	0	0	0	0	18	3	0	0	0	0	0	0	0	0	0	0
	TRAF2	395	[2,3]	Transformative	371	0	12	0	0	0	0	0	0	0	0	0	0	0	30	2	0	0	0	0	0	0	0	0	0	0
	ZNFX1	396		Transformative	193	0	15	0	0	0	0	0	0	0	0	0	0	0	72	6	0	0	0	0	0	0	0	0	0	0
	TENM1	397			620	1	42	1	0	0	0	0	0	0	0	0	0	0	67	8	0	1	0	1	0	0	0	0	0	0.171
	BCL7A	398	[1,3]	Transformative	315	0	9	0	0	0	0	0	0	0	0	0	0	0	28	1	0	0	0	0	0	0	0	0	0	0
	TAS2R46	399			174	0	33	1	0	0	0	0	0	0	0	0	0	0	167	29	0	0	0	0	0	0	0	0	0	0
	PRAMEF11	400		Oncogenic	108	0	43	4	0	0	0	0	0	0	0	0	0	0	2	0	0	4	0	1	0	0	0	0	0	0.044
	CACNA1F	401		Transformative	539	0	37	1	0	0	0	0	0	0	0	0	0	0	80	15	0	1	0	0.25	0	0	0	0	0	0.098
	BOD1	402		Transformative	314	0	13	0	0	0	0	0	0	0	0	0	0	0	70	5	0	0	0	0	0	0	0	0	0	0
	PSORS1C1	403		Transformative	355	0	39	1	0	0	0	0	0	0	0	0	0	0	32	29	0	0	0	0	0	0	0	0	0	0
	RBBP8	404		Transformative	621	1	13	0	0	0	0	0	0	0	0	0	0	0	31	5	1	0	1	0	0	0	0	0	0.25	0
	EPC1	405		Transformative	374	0	16	0	0	0	0	0	0	0	0	0	0	0	9	2	0	0	0	0	0	0	0	0	0	0
	MAP3K9	406		Transformative	550	0	21	0	0	0	0	0	0	0	0	0	0	0	30	6	0	0	0	0	0	0	0	0	0	0
	KHDRBS1	407		Transformative	134	0	9	0	0	0	0	0	0	0	0	0	0	0	8	2	0	0	0	0	0	0	0	0	0	0
	JMY	408		Transformative	396	0	26	0	0	0	0	0	0	0	0	0	0	0	46	3	0	0	0	0	0	0	0	0	0	0
	HIPK3	409		Transformative	334	0	20	0	0	0	0	0	0	0	0	0	0	0	24	6	0	0	0	0	0	0	0	0	0	0
	F8	410		Transformative	336	0	32	1	0	0	0	0	0	0	0	0	0	0	62	16	0	0	0	0	0	0	0	0	0	0
	KPRP	411		Oncogenic	173	0	14	0	0	0	0	0	0	0	0	0	0	0	122	11	0	0	0	0	0	0	0	0	0	0
	FAM178B	412		Transformative	555	0	29	0	0	0	0	0	0	0	0	0	0	0	38	1	0	0	0	0	0	0	0	0	0	0
	TUBA3C	413		Oncogenic	104	0	7	0	0	0	0	0	0	0	0	0	0	0	20	3	0	0	0	0	0	0	0	0	0	0
	NCR3LG1	414		Transformative	99	0	3	0	0	0	0	0	0	0	0	0	0	0	28	0	0	0	0	0	0	0	0	0	0	0
	CUL9	415		Transformative	352	0	17	0	0	0	0	0	0	0	0	0	0	0	67	7	0	0	0	0	0	0	0	0	0	0
	RAP1GAP2	416		Transformative	612	1	22	0	0	0	0	0	0	0	0	0	0	0	27	5	0	0	0	0	0	0	0	0	0	0
	ILK	417		Transformative	133	0	7	0	0	0	0	0	0	0	0	0	0	0	13	3	0	0	0	0	0	0	0	0	0	0
	WNK2	418		Transformative	318	0	26	0	0	0	0	0	0	0	0	0	0	0	78	17	0	0	0	0	0	0	0	0	0	0
	ZNF236	419			229	0	25	0	0	0	0	0	0	0	0	0	0	0	53	9	0	0	0	0	0	0	0	0	0	0
	LAMC2	420		Transformative	248	0	24	0	0	0	0	0	0	0	0	0	0	0	42	2	0	0	0	0	0	0	0	0	0	0
	COL14A1	421		Transformative	769	1	39	1	0	0	0	0	0	0	0	0	0	0	47	9	1	1	1	0.5	0	0	0	0	0.021	0.1135
	ESRP2	422		Transformative	307	0	13	0	0	0	0	0	0	0	0	0	0	0	21	6	0	0	0	0	0	0	0	0	0	0
	WBSCR17	423		Oncogenic	739	1	0	0	0	0	0	0	0	0	0	0	0	0	36	0	0	0	0	0	0	0	0	0	0	0
	AMER1	424		Oncogenic	286	0	10	0	0	0	0	0	0	0	0	0	0	0	29	1	0	0	0	0	0	0	0	0	0	0
	APBA2	425		Transformative	434	0	13	0	0	0	0	0	0	0	0	0	0	0	81	5	0	0	0	0	0	0	0	0	0	0
	KRTAP5-4	426		Oncogenic	221	0	15	0	0	0	0	0	0	0	0	0	0	0	24	4	0	0	0	0	0	0	0	0	0	0
	KRT5	427		Transformative	241	0	15	0	0	0	0	0	0	0	0	0	0	0	24	7	0	0	0	0	0	0	0	0	0	0
	TAL1	428		Transformative	246	0	15	0	0	0	0	0	0	0	0	0	0	0	28	4	0	0	0	0	0	0	0	0	0	0
	MAP3K19	429		Oncogenic	204	0	22	0	0	0	0	0	0	0	0	0	0	0	17	8	0	0	0	0	0	0	0	0	0	0
	KRT6C	430			222	0	32	1	0	0	0	0	0	0	0	0	0	0	69	12	0	0	0	0	0	0	0	0	0	0
	UHRF2	431		Transformative	251	0	15	0	0	0	0	0	0	0	0	0	0	0	14	0	0	0	0	0	0	0	0	0	0	0
	OTOP1	432		Transformative	316	0	43	1	0	0	0	0	0	0	0	0	0	0	126	22	0	0	0	0	0	0	0	0	0	0
	TAS2R30	433		Oncogenic	537	0	33	2	0	0	0	0	0	0	0	2	0	0.714286	444	33	0	0	0	0	0	0.015	0	0	0	0
	OR2T4	434			439	0	34	1	0	0	0	0	0	0	0	1	0	0.5	206	31	0	0	0	0	0	0.021	0	0	0	0
	KLC3	435		Transformative	175	0	21	0	0	0	0	0	0	0	0	0	0	0	8	2	0	0	0	0	0	0	0	0	0	0
	APC	436			220	0	28	0	0	0	0	0	0	0	0	0	0	0	27	2	0	0	0	0	0	0	0	0	0	0
	DOK7	437		Transformative	230	0	18	0	0	0	0	0	0	0	0	0	0	0	29	9	0	0	0	0	0	0	0	0	0	0
	NOTCH2NL	438			419	0	0	0	0	0	0	0	0	0	0	0	0	0	9	0	0	0	0	0	0	0	0	0	0	0
	ZSWIM2	439		Transformative	548	0	24	0	0	0	0	0	0	0	0	0	0	0	89	4	0	0	0	0	0	0	0	0	0	0
	ZNF763	440		Transformative	180	0	9	0	0	0	0	0	0	0	0	0	0	0	2	0	0	0	0	0	0	0	0	0	0	0
	ABCA7	441		Transformative	373	0	42	1	0	0	0	0	0	0	0	0	0	0	78	13	0	1	0	0.5	0	0	0	0	0	0.2
	COX10	442			391	0	31	1	0	0	0	0	0	0	0	0	0	0	166	2	0	0	0	0	0	0	0	0	0	0
	CHST1	443		Oncogenic	329	0	15	0	0	0	0	0	0	0	0	0	0	0	52	1	0	0	0	0	0	0	0	0	0	0
	SLC7A1	444		Transformative	331	0	7	0	0	0	0	0	0	0	0	0	0	0	10	4	0	0	0	0	0	0	0	0	0	0
	NUMBL	445		Transformative	549	0	24	0	0	0	0	0	0	0	0	0	0	0	97	2	0	0	0	0	0	0	0	0	0	0
	ATN1	446		Transformative	182	0	25	0	0	0	0	0	0	0	0	0	0	0	48	16	0	0	0	0	0	0	0	0	0	0
	ELFN2	447		Transformative	584	1	11	0	0	0	0	0	0	0	0	0	0	0	13	2	0	0	0	0	0	0	0	0	0	0
	AKR1C1	448		Transformative	278	0	16	0	0	0	0	0	0	0	0	0	0	0	7	2	0	0	0	0	0	0	0	0	0	0
	PPARGC1B	449		Transformative	661	1	24	0	0	0	0	0	0	0	0	0	0	0	26	6	1	0	0.5	0	0	0	0	0	0.019	0
	GRM6	450		Transformative	342	0	21	0	0	0	0	0	0	0	0	0	0	0	97	6	0	0	0	0	0	0	0	0	0	0
	GRK6	451		Transformative	269	0	17	0	0	0	0	0	0	0	0	0	0	0	150	8	0	0	0	0	0	0	0	0	0	0
	ZNF469	452		Transformative	362	0	14	0	0	0	0	0	0	0	0	0	0	0	208	12	0	0	0	0	0	0	0	0	0	0
	CYP21A2	453			244	0	14	0	0	0	0	0	0	0	0	0	0	0	61	2	0	0	0	0	0	0	0	0	0	0
	KIAA2022	454		Oncogenic	352	0	0	0	0	0	0	0	0	0	0	0	0	0	29	0	0	0	0	0	0	0	0	0	0	0
	RGMB	455		Oncogenic	446	0	20	0	0	0	0	0	0	0	0	0	0	0	268	11	0	0	0	0	0	0	0	0	0	0
	TPSD1	456		Transformative	308	0	32	1	0	0	0	0	0	0	0	0	0	0	70	16	0	0	0	0	0	0	0	0	0	0
	ZNF286B	457		Transformative	512	0	28	0	0	0	0	0	0	0	0	0	0	0	335	11	0	0	0	0	0	0	0	0	0	0
	METTL2B	458		Oncogenic	378	0	34	1	0	0	0	0	0	0	0	0	0	0	16	2	0	1	0	0.833333	0	0	0	0	0	0.0585
	C1D	459		Transformative	214	0	12	0	0	0	0	0	0	0	0	0	0	0	7	1	0	0	0	0	0	0	0	0	0	0
	ZNF257	460			381	0	42	1	0	0	0	0	0	0	0	0	0	0	18	24	0	1	0	0.428571	0	0	0	0	0	0.0305
	KIAA0226L	461			210	0	0	0	0	0	0	0	0	0	0	0	0	0	17	0	0	0	0	0	0	0	0	0	0	0
	LPA	462		Oncogenic	197	0	28	0	0	0	0	0	0	0	0	0	0	0	39	8	0	0	0	0	0	0	0	0	0	0
	AP2M1	463		Transformative	137	0	7	0	0	0	0	0	0	0	0	0	0	0	18	1	0	0	0	0	0	0	0	0	0	0
	ARHGAP31	464			339	0	17	0	0	0	0	0	0	0	0	0	0	0	27	2	0	0	0	0	0	0	0	0	0	0
	KRT38	465		Oncogenic	183	0	27	0	0	0	0	0	0	0	0	0	0	0	92	5	0	0	0	0	0	0	0	0	0	0
	GPNMB	466		Transformative	266	0	16	0	0	0	0	0	0	0	0	0	0	0	15	2	0	0	0	0	0	0	0	0	0	0
	ZNF708	467			532	0	16	0	0	0	0	0	0	0	0	0	0	0	4	5	0	0	0	0	0	0	0	0	0	0
	TGM7	468		Transformative	206	0	12	0	0	0	0	0	0	0	0	0	0	0	18	4	0	0	0	0	0	0	0	0	0	0
	FLG2	469		Oncogenic	30	0	9	0	0	0	0	0	0	0	0	0	0	0	22	9	0	0	0	0	0	0	0	0	0	0
	CYP2A6	470		Transformative	488	0	25	0	0	0	0	0	0	0	0	0	0	0	201	11	0	0	0	0	0	0	0	0	0	0
	CAMSAP2	471		Transformative	282	0	15	0	0	0	0	0	0	0	0	0	0	0	23	2	0	0	0	0	0	0	0	0	0	0
	LAPTM4B	472		Transformative	517	0	26	0	0	0	0	0	0	0	0	0	0	0	44	2	0	0	0	0	0	0	0	0	0	0
	OR4C12	473			633	1	28	0	0	0	0	0	0	0	0	0	0	0	5	0	1	0	1	0	0	0	0	0	0.0625	0
	RAET1E	474			69	0	5	0	0	0	0	0	0	0	0	0	0	0	18	5	0	0	0	0	0	0	0	0	0	0
	MYL5	475		Transformative	136	0	1	0	0	0	0	0	0	0	0	0	0	0	18	0	0	0	0	0	0	0	0	0	0	0
	ADAM21	476		Oncogenic	124	0	31	1	0	0	0	0	0	0	0	0	0	0	101	26	0	0	0	0	0	0	0	0	0	0
	RASAL1	477		Transformative	463	0	26	0	0	0	0	0	0	0	0	0	0	0	157	13	0	0	0	0	0	0	0	0	0	0
	NUDT10	478		Transformative	308	0	16	0	0	0	0	0	0	0	0	0	0	0	6	1	0	0	0	0	0	0	0	0	0	0
	IRF2BPL	479		Transformative	275	0	17	0	0	0	0	0	0	0	0	0	0	0	60	7	0	0	0	0	0	0	0	0	0	0
	OR11L1	480		Transformative	258	0	11	0	0	0	0	0	0	0	0	0	0	0	173	11	0	0	0	0	0	0	0	0	0	0
	RXRB	481		Transformative	158	0	12	0	0	0	0	0	0	0	0	0	0	0	36	5	0	0	0	0	0	0	0	0	0	0
	XIRP1	482			529	0	16	0	0	0	0	0	0	0	0	0	0	0	249	10	0	0	0	0	0	0	0	0	0	0
	SUGCT	483		Transformative	724	1	34	1	0	0	0	0	0	0	0	0	0	0	14	12	1	0	1	0	0	0	0	0	0.143	0
	FHOD1	484		Transformative	101	0	14	0	0	0	0	0	0	0	0	0	0	0	26	7	0	0	0	0	0	0	0	0	0	0
	ZNF493	485		Transformative	629	1	21	0	0	0	0	0	0	0	0	0	0	0	32	2	0	0	0	0	0	0	0	0	0	0
	GPC1	486			261	0	11	0	0	0	0	0	0	0	0	0	0	0	46	4	0	0	0	0	0	0	0	0	0	0
	ANKIB1	487		Transformative	196	0	28	0	0	0	0	0	0	0	0	0	0	0	23	5	0	0	0	0	0	0	0	0	0	0
	NELFE	488		Transformative	103	0	15	0	0	0	0	0	0	0	0	0	0	0	45	0	0	0	0	0	0	0	0	0	0	0
	SLC12A3	489		Transformative	491	0	21	0	0	0	0	0	0	0	0	0	0	0	34	2	0	0	0	0	0	0	0	0	0	0
	STRADB	490			127	0	25	0	0	0	0	0	0	0	0	0	0	0	20	7	0	0	0	0	0	0	0	0	0	0
	NPIPA5	491			115	0	30	0	0	0	0	0	0	0	0	0	0	0	33	25	0	0	0	0	0	0	0	0	0	0
	SALL3	492			416	0	12	0	0	0	0	0	0	0	0	0	0	0	86	7	0	0	0	0	0	0	0	0	0	0
	PHF14	493		Transformative	296	0	31	1	0	0	0	0	0	0	0	0	0	0	20	5	0	0	0	0	0	0	0	0	0	0
	PRAMEF4	494			116	0	37	1	0	0	0	0	0	0	0	0	0	0	16	27	0	0	0	0	0	0	0	0	0	0
	GON4L	495		Transformative	642	1	35	1	0	0	0	0	0	0	0	0	0	0	59	16	1	0	0.75	0	0	0	0	0	0.016	0
	GBP7	496		Transformative	117	0	42	1	0	0	0	0	0	0	0	1	0	0.5	59	35	0	0	0	0	0	0.0475	0	0	0	0
	TRANK1	497		Oncogenic	587	1	41	1	0	0	0	0	0	0	0	0	0	0	64	23	0	1	0	0.333333	0	0	0	0	0	0.036
	MEI1	498		Transformative	235	0	28	0	0	0	0	0	0	0	0	0	0	0	38	5	0	0	0	0	0	0	0	0	0	0
	HADHB	499		Transformative	177	0	16	0	0	0	0	0	0	0	0	0	0	0	20	4	0	0	0	0	0	0	0	0	0	0
	TAS2R19	500			94	0	29	0	0	0	0	0	0	0	0	0	0	0	60	28	0	0	0	0	0	0	0	0	0	0

### Sheet: Table-S5
		Table-S5: CNV variant profile of top-500 genes obtained from post-hoc analysis of Bio-DGI (PPI9) model
	Gene Name	Gene rank obtained from post-hoc interpretability of Bio-DGI (PPI9) model	Whether the gene is reported/predicted as driver gene in published Databases/MM-related Publications	# of MM samples having CNVs in the gene (out of 1154 samples in MM cohort)	# of MM samples having deletion CNV in the gene (out of 1154 samples in MM cohort)	# of MM samples having loss CNV in the gene (out of 1154 samples in MM cohort)	# of MM samples having gain CNV in the gene (out of 1154 samples in MM cohort)	# of MM samples having amplification CNV in the gene (out of 1154 samples in MM cohort)	# of MGUS samples having CNVs in the gene (out of 61 samples in MGUS cohort)	# of MGUS samples having deletion CNV in the gene (out of 61 samples in MGUS cohort)	# of MGUS samples having loss CNV in the gene (out of 61 samples in MGUS cohort)	# of MGUS samples having gain CNV in the gene (out of 61 samples in MGUS cohort)	# of MGUS samples having amplification CNV in the gene (out of 61 samples in MGUS cohort)
	MUC6	1		45	0	4	31	10	23	0	10	12	1
	LILRA1	2		42	0	1	37	4	22	0	0	21	1
	LILRB1	3		42	0	1	37	4	22	0	0	21	1
	PDE4DIP	4		39	0	4	32	7	21	0	1	16	4
	EIF4EBP1	5		12	0	3	6	3	1	0	1	0	0
	MUC16	6		42	0	2	36	9	14	0	1	10	3
	PPIAL4G	7		13	0	0	13	0	10	0	2	8	0
	FRG1	8		3	0	1	1	1	8	0	6	2	0
	POTEM	9		30	0	2	26	2	8	0	4	3	3
	PABPC1	10	[1]	6	0	2	3	1	4	0	1	3	0
	LILRB2	11		46	0	1	40	6	24	0	0	23	1
	KRTAP9-9	12		35	0	1	27	9	24	0	1	21	2
	NBPF1	13		31	0	3	17	12	3	0	3	0	0
	UBC	14		2	0	1	1	0	0	0	0	0	0
	PRIM2	15		6	0	1	5	0	10	0	6	7	0
	USP6	16		34	0	0	22	14	15	0	0	15	1
	NCOR1	17	[2]	23	0	1	22	1	9	0	0	9	0
	KMT2C	18	[2]	20	0	0	11	9	2	0	0	2	0
	FCGR2A	19		32	0	0	29	3	14	0	0	14	0
	NBPF10	20		49	0	2	36	21	40	1	17	30	17
	AQP7	21		35	0	0	33	2	12	0	0	12	0
	HLA-B	22		46	0	0	44	2	29	0	0	29	0
	HLA-A	23	[3]	40	0	0	37	4	25	0	0	25	0
	HLA-C	24		44	0	0	41	3	29	0	0	29	0
	HLA-DQA1	25		41	0	0	39	2	28	0	0	28	0
	HLA-DRB5	26		32	0	0	30	2	27	0	0	27	0
	FCGBP	27		39	0	1	36	2	14	0	0	14	0
	LILRA2	28		42	0	1	37	4	21	0	0	20	1
	IGLL5	29	[3]	16	0	3	13	0	5	0	3	2	0
	TTN	30		48	0	1	24	28	9	0	2	6	1
	KIR2DL4	31		39	0	0	33	6	20	0	0	19	1
	KIR3DL2	32		39	0	0	34	5	20	0	0	19	1
	RLIM	33		33	0	20	10	3	29	0	20	9	0
	KRAS	34	[1,2]	8	0	0	8	0	4	0	2	2	0
	ANKRD36C	35		23	0	0	18	8	7	0	0	5	4
	SYNE1	36		10	0	1	5	6	6	0	3	3	0
	CSMD1	37		6	0	4	2	2	2	0	2	0	0
	HERC2	38		32	0	1	25	7	13	0	1	13	0
	HSP90AB1	39		22	0	0	16	6	9	0	0	9	0
	PRAMEF2	40		34	0	2	21	11	16	0	2	11	3
	RAB7A	41		15	0	0	15	0	7	0	0	7	0
	DHX35	42		15	0	0	15	0	4	0	1	3	0
	HLA-DQA2	43		42	0	0	40	2	27	0	0	27	0
	PRSS3	44		35	0	0	33	2	13	0	0	13	0
	HUWE1	45	[2]	43	0	22	17	5	35	0	30	5	0
	SLC25A5	46		33	0	20	10	3	34	0	27	7	0
	NOTCH1	47		32	0	5	18	13	6	0	5	1	0
	ANKRD36	48		22	0	0	18	6	7	0	0	4	5
	TRRAP	49	[1]	27	0	0	21	8	13	0	1	12	0
	TP53	50	[1,2]	38	0	0	22	16	16	0	0	16	0
	MUC3A	51		28	0	1	22	5	21	0	0	20	1
	BCLAF1	52		6	0	1	3	2	8	0	3	5	0
	BMS1	53		20	0	2	13	5	5	0	1	3	1
	AHNAK2	54		20	1	7	8	6	18	0	7	0	11
	FLNA	55		53	0	21	20	12	40	0	30	10	0
	PLEC	56		32	0	5	19	9	10	0	8	2	0
	USP34	57		13	0	1	5	8	3	0	3	0	0
	PABPC3	58		12	0	7	4	1	2	0	2	0	0
	OBSCN	59		27	0	4	19	6	2	0	0	2	0
	ZNF717	60		5	0	1	4	0	4	0	0	4	0
	EP400	61		15	0	1	8	6	0	0	0	0	0
	POTEF	62		29	0	0	19	10	5	0	1	2	2
	PRSS1	63		17	0	1	16	0	27	0	0	27	0
	HNRNPCL1	64		25	0	2	14	9	14	0	2	10	2
	ABCA1	65		19	0	0	16	3	11	0	0	11	0
	KMT2D	66		37	0	1	33	7	15	0	0	15	0
	HLA-DQB2	67		42	0	0	40	2	28	0	0	28	0
	LILRA4	68		44	0	1	39	4	21	0	0	20	1
	BPTF	69		17	0	0	14	4	8	0	2	6	0
	MYH14	70		39	0	1	34	4	15	0	4	11	0
	UBR4	71		29	0	1	20	8	2	0	2	0	0
	WDFY4	72		21	0	2	19	0	8	0	1	7	1
	NF1	73	[2]	32	0	0	29	3	8	0	1	7	0
	INPP5D	74		13	0	2	8	3	3	0	2	0	1
	BIRC6	75		9	0	1	7	3	2	0	2	0	0
	VWF	76		13	0	0	13	0	8	0	0	8	0
	FANCD2	77		27	0	0	21	6	5	0	0	5	0
	MYH6	78		31	0	4	22	5	9	0	3	6	0
	SDHA	79		19	0	1	17	1	5	0	3	2	0
	POTEE	80		27	0	0	21	6	8	0	1	2	5
	SLC2A3	81		32	0	0	27	5	6	0	0	6	0
	VAV1	82		38	0	0	34	4	11	0	2	9	0
	CLIP1	83		24	0	0	21	3	0	0	0	0	0
	ACTR3B	84		11	0	0	11	0	2	0	0	2	0
	KMT2E	85		13	0	0	10	3	8	0	0	8	0
	SIRPA	86		14	0	2	12	0	0	0	0	0	0
	PARP4	87	[1]	16	0	7	7	3	8	0	7	1	0
	PAK2	88		20	0	0	19	1	7	0	0	7	0
	MYO15A	89		27	0	0	24	5	7	0	1	6	0
	DOCK2	90		11	0	1	10	1	3	0	1	2	0
	CARD11	91		11	0	3	6	2	5	0	2	3	0
	NEB	92		24	0	0	8	19	5	0	2	3	1
	TPTE	93		28	0	4	23	1	5	0	1	1	3
	ITPR1	94		16	0	0	6	11	4	0	0	4	0
	HELZ2	95		28	0	4	21	5	13	0	13	0	0
	NFKBIA	96	[1,2,3]	13	0	4	7	2	6	0	6	0	0
	KIR2DL1	97		39	0	0	33	6	20	0	0	19	1
	ASH1L	98		47	0	0	41	9	18	0	0	18	0
	CHD8	99		32	0	3	22	9	7	0	3	4	0
	MYT1L	100		2	0	1	1	0	2	0	2	0	0
	FLNC	101		20	0	1	12	7	8	0	0	8	0
	EDN1	102		3	0	1	2	0	2	0	0	2	0
	SETD1A	103		29	0	0	24	5	11	0	3	8	0
	TBP	104		4	0	1	2	1	6	0	3	3	0
	MUC4	105		24	0	0	19	9	19	0	0	8	11
	DYNC1H1	106		13	0	2	10	2	6	0	6	0	0
	POTEG	107		30	0	2	25	3	9	0	4	3	2
	SYNE2	108		15	0	4	8	5	6	0	5	1	0
	EGR1	109	[2,3]	24	0	1	18	5	3	0	1	2	0
	SLAMF7	110		35	0	0	31	4	17	0	0	17	0
	RYR2	111		20	0	1	16	7	1	0	0	1	0
	BRD4	112		38	0	1	35	2	10	0	1	9	0
	TAF1	113		42	0	21	13	8	38	0	29	9	0
	MYH11	114		15	0	0	14	1	15	0	4	11	0
	MYO5B	115		4	0	2	2	0	3	0	0	3	0
	TYRO3	116		32	0	0	25	7	8	0	3	5	0
	DNAH5	117		13	0	0	9	4	5	0	2	3	0
	CACNA1A	118		38	0	1	34	3	10	0	1	9	0
	PTK2B	119		14	0	3	7	4	2	0	1	1	0
	PLIN4	120		32	0	3	26	3	9	0	3	6	0
	MAX	121	[1,2]	9	0	4	4	1	6	0	5	1	0
	KIF13A	122		10	0	1	4	5	2	0	0	2	0
	HRNR	123		55	0	0	41	14	24	0	0	12	12
	CHD5	124		21	0	4	14	3	3	0	3	0	0
	HNRNPL	125		39	0	1	35	3	13	0	0	13	0
	KCNJ12	126		24	0	0	24	0	10	0	2	8	0
	MYH7	127		31	0	5	22	5	10	0	3	6	1
	DOCK8	128		20	0	0	15	5	11	0	0	10	1
	CACNA1I	129		20	0	2	17	1	7	0	5	2	0
	CACNA1B	130		29	0	4	23	6	18	0	1	14	3
	PRPF8	131		31	0	0	28	3	17	0	4	13	0
	TRAF3	132	[1,2,3]	14	0	2	12	0	6	0	6	0	0
	SIGLEC1	133		17	0	2	9	6	0	0	0	0	0
	MYO18B	134		20	0	3	16	1	6	0	3	2	1
	C3	135		37	0	0	34	3	11	0	2	9	0
	ATP2B2	136		21	0	0	15	8	6	0	0	5	1
	HYDIN	137		36	0	2	30	5	6	0	4	2	0
	KRT8	138		36	0	1	33	2	20	0	0	20	0
	KMT2B	139	[2,3]	40	0	1	27	12	13	0	0	13	0
	CNN2	140		32	0	3	26	4	6	0	3	3	0
	SERPINA1	141		11	0	2	9	0	6	0	6	0	0
	DNAH9	142		13	0	2	11	1	16	0	0	14	2
	ZNF208	143		21	0	1	20	0	10	0	8	2	0
	MBNL1	144		12	0	0	11	1	9	0	0	9	0
	DNAH10	145		27	0	0	23	4	2	0	0	2	0
	ZNF595	146		13	0	2	9	3	8	0	5	2	1
	VPS13D	147		29	0	3	22	5	2	0	2	0	0
	EML2	148		39	0	1	36	2	16	0	4	12	0
	PUS10	149		13	0	1	4	8	3	0	3	0	0
	HERC1	150		25	0	0	23	4	5	0	1	4	0
	UNC13A	151		37	0	1	33	3	9	0	2	7	0
	ITPR2	152		9	0	0	8	1	4	0	2	2	0
	DYSF	153		11	0	1	10	0	2	0	2	0	0
	ANAPC1	154		14	0	0	14	3	4	0	0	4	0
	DNAH2	155		38	0	0	23	16	16	0	0	16	0
	AHNAK	156		40	0	0	34	8	8	0	2	3	3
	IRS1	157		6	0	2	3	1	3	0	3	0	0
	ITPR3	158		30	0	1	27	5	15	0	0	15	0
	EPPK1	159		32	0	5	19	8	12	0	8	4	0
	FMN2	160		13	0	2	12	0	1	0	0	1	0
	NIPBL	161		17	0	0	16	3	7	0	2	4	1
	FGFR3	162	[1,2]	12	0	2	8	3	8	0	6	2	0
	HCAR2	163		15	0	0	11	4	0	0	0	0	0
	SRRM2	164		31	0	2	21	8	10	0	7	3	0
	MLLT1	165		35	0	0	32	3	11	0	2	9	0
	CACNA1G	166		30	0	1	27	2	9	0	1	8	0
	OR8U1	167		8	0	0	6	2	3	0	0	3	0
	U2AF2	168		38	0	1	34	3	14	0	0	14	0
	MYLK3	169		14	0	2	8	4	4	0	4	0	0
	TNRC18	170		16	0	2	13	1	8	0	2	6	0
	STAB1	171		41	1	1	28	12	5	0	3	2	0
	TOP2B	172		8	0	0	5	3	4	0	0	4	0
	FBN3	173		40	0	2	34	4	11	0	2	9	0
	LAMA2	174		4	0	1	3	0	8	0	3	5	0
	ABL2	175		29	0	0	22	10	10	0	0	10	0
	LARS	176		0	0	0	0	0	0	0	0	0	0
	KCNJ3	177		4	0	0	4	0	5	0	2	3	0
	NUP153	178		10	0	1	4	5	2	0	0	2	0
	MUC12	179		36	0	1	23	15	27	0	0	23	8
	MED12L	180		15	0	0	14	3	9	0	0	9	0
	VPS13A	181		13	0	0	13	0	11	0	0	11	0
	USP9X	182		32	0	22	5	5	33	0	31	2	0
	KIF26B	183		14	0	1	13	0	2	0	0	2	0
	MAGEC1	184		27	0	21	6	0	36	0	29	7	0
	POTEJ	185		29	0	0	19	10	9	0	1	3	6
	MYO1C	186		29	0	0	29	1	15	0	4	11	0
	ARID1B	187		4	0	1	3	0	6	0	3	3	0
	DIS3	188	[1,2,3]	15	0	7	0	8	7	0	7	0	0
	STARD9	189		35	0	1	30	6	6	0	1	5	0
	PCMTD1	190		4	0	2	2	0	2	0	1	1	0
	ZZEF1	191		32	0	0	26	6	17	0	2	15	0
	PLXNA1	192		14	0	2	12	0	7	0	0	7	0
	ITGA2	193		13	0	1	8	4	6	0	2	4	0
	ARHGAP4	194		54	1	24	19	10	38	0	30	8	0
	GSN	195		17	0	0	17	1	11	0	1	10	0
	RHOQ	196		3	0	1	2	0	2	0	2	0	0
	RRBP1	197		7	0	2	4	1	0	0	0	0	0
	SCAF1	198		39	0	1	33	5	15	0	4	11	0
	IRF1	199	[1,3]	16	0	0	15	1	5	0	2	3	0
	PGR	200		20	0	0	17	4	10	0	4	5	1
	NOS1	201		12	0	0	8	5	2	0	0	2	0
	PTK7	202		31	0	0	24	7	10	0	0	10	0
	FASN	203		25	1	2	16	7	6	0	5	1	0
	TUBB8	204		8	0	3	5	0	1	0	1	0	0
	FRG1B	205		0	0	0	0	0	0	0	0	0	0
	SNRNP200	206		21	0	0	18	3	4	0	0	4	0
	YWHAZ	207		5	0	2	3	0	4	0	1	3	0
	TPTE2	208		21	0	7	12	2	8	0	7	1	0
	DNAH7	209		15	0	1	10	4	5	0	2	3	0
	ARID2	210	[2]	5	0	0	3	2	5	0	2	3	0
	BRAF	211	[1,2]	13	0	0	12	1	14	0	0	14	0
	PTPRN2	212		14	0	4	11	0	2	0	0	2	0
	ELN	213		29	0	0	29	1	15	0	1	14	0
	PRRC2C	214		22	0	0	21	1	11	0	0	11	0
	CKAP5	215		26	0	0	22	7	5	0	0	5	0
	SPTBN4	216		39	0	1	36	4	14	0	0	14	0
	PPFIA3	217		40	0	1	34	5	17	0	4	13	0
	SPTA1	218		33	0	0	30	4	17	0	0	17	0
	FUBP1	219	[2]	8	0	2	4	2	5	0	1	4	0
	NRAS	220	[1,2]	26	0	2	19	5	10	0	0	10	0
	WDR89	221		10	0	3	7	0	6	0	5	1	0
	SVIL	222		6	0	2	3	1	1	0	1	0	0
	SYNGAP1	223		40	0	1	36	3	27	0	0	27	0
	CSPG4	224		24	1	0	21	3	6	0	1	5	0
	SPTB	225		11	0	4	5	2	6	0	5	1	0
	MUC20	226		19	0	0	17	2	14	0	0	7	7
	WDR11	227		5	0	2	3	0	1	0	0	1	0
	ATP6V1A	228		23	0	0	17	6	7	0	0	7	0
	TAF1L	229		20	0	0	20	0	10	0	0	10	0
	VPS13B	230		7	0	2	4	1	4	0	1	3	0
	RGPD1	231		24	0	1	20	3	5	0	1	3	1
	VCL	232		11	0	2	8	2	1	0	0	1	0
	APBB1IP	233		7	0	2	4	1	1	0	1	0	0
	RPTOR	234		24	1	3	21	1	6	0	5	1	0
	INF2	235		16	1	6	7	4	7	0	7	0	0
	CASKIN2	236		32	0	1	19	14	7	0	5	2	0
	TERT	237		12	0	1	10	1	5	0	3	2	0
	OTOG	238		18	1	0	13	4	6	0	0	6	0
	MMP16	239		5	0	2	3	0	3	0	1	2	0
	FLG	240		53	0	0	42	13	16	0	0	4	12
	MYO5A	241		26	0	0	25	2	6	0	1	5	0
	LAMA3	242		6	0	1	4	1	2	0	0	2	0
	GOLGA6L2	243		27	0	0	26	1	8	0	0	8	0
	FAM186A	244		38	0	1	35	2	15	0	1	14	0
	KLRC2	245		19	0	0	16	3	2	0	0	1	1
	ENAH	246		27	0	1	19	11	1	0	0	1	0
	NLRC5	247		21	0	2	16	3	5	0	4	1	0
	RYR1	248		39	0	1	35	3	15	0	0	15	0
	COL5A1	249		22	0	6	15	2	5	1	3	2	0
	IGFN1	250		33	0	1	31	2	4	0	0	4	0
	DHX29	251		17	0	1	10	6	7	0	2	4	1
	SPRY3	252		70	3	30	36	26	46	3	36	12	5
	GCN1L1	253		0	0	0	0	0	0	0	0	0	0
	CDRT1	254		22	0	0	21	1	13	0	0	13	0
	CSMD2	255		23	0	1	20	2	4	0	0	4	0
	KPNA7	256		26	0	0	21	5	13	0	1	12	0
	ZNF676	257		21	0	2	19	0	10	0	8	2	0
	CHRM3	258		13	0	2	11	0	0	0	0	0	0
	TNRC6A	259		9	0	0	7	2	8	0	3	5	0
	SF3A3	260		24	0	1	19	4	2	0	0	2	0
	MAP4	261		39	0	0	37	2	3	0	0	3	0
	ZFHX3	262	[1]	6	0	2	2	2	5	0	4	1	0
	CFH	263		19	0	1	17	1	17	0	5	12	0
	RAD54B	264		8	0	2	5	1	3	0	1	2	0
	DNAH3	265		27	0	0	24	3	8	0	3	5	0
	IQSEC3	266		19	0	0	18	1	7	0	0	7	0
	ATP12A	267		16	0	7	6	3	8	0	7	1	0
	SMC4	268		14	0	0	12	3	9	0	0	9	0
	STT3B	269		6	0	0	6	0	4	0	0	4	0
	BAZ1B	270		28	0	0	27	2	15	0	1	14	0
	LCORL	271		7	0	3	1	4	7	0	5	2	0
	DNAH1	272		40	0	1	28	11	4	0	2	4	0
	MGAM	273		23	0	0	18	6	23	0	0	23	0
	PRRC2A	274		51	0	0	35	16	29	0	0	29	0
	MITF	275		6	0	1	4	1	4	0	0	4	0
	DLGAP3	276		20	0	1	19	0	4	0	0	4	0
	ALG13	277		28	0	21	7	0	38	0	30	8	0
	DNAH6	278		19	0	1	16	2	1	0	1	0	0
	KCNT1	279		24	0	5	18	2	4	0	3	1	0
	DNAH17	280		22	0	1	19	4	6	0	5	1	0
	RYR3	281		29	0	0	25	5	5	0	0	5	0
	CDC42BPG	282		36	0	1	31	5	4	0	2	2	0
	SAMHD1	283	[2,3]	24	0	0	24	0	4	0	1	3	0
	CCNT1	284		36	0	1	30	5	13	0	1	12	0
	RBMXL1	285		7	0	1	3	3	5	0	1	4	0
	TDG	286		16	0	0	9	7	1	0	0	1	0
	TDRD9	287		16	0	3	14	1	6	0	6	0	0
	RAPH1	288		25	0	1	8	17	5	0	2	3	0
	XCR1	289		36	0	0	34	2	3	0	0	3	0
	CACNA2D2	290		41	0	2	35	7	2	0	0	2	0
	RPL10	291	[1]	50	0	21	19	10	30	0	21	9	0
	FRY	292		18	0	7	9	2	8	0	7	1	0
	FHOD3	293		3	0	1	2	0	2	0	0	2	0
	PLXNB3	294		50	1	22	16	11	39	0	30	9	0
	IGSF9B	295		16	0	1	11	6	4	0	0	4	0
	GEMIN2	296		13	0	4	4	5	7	0	6	0	1
	ACVR1B	297		36	0	1	33	2	20	0	0	20	1
	KRT6B	298		35	0	1	31	3	20	0	0	20	0
	MTHFD1L	299		5	0	1	4	0	6	0	3	3	0
	DENND1A	300		16	0	0	15	1	11	0	1	10	0
	TRPM7	301		26	0	0	25	1	6	0	1	5	0
	CELSR1	302		26	0	11	14	3	6	0	6	0	0
	SKA3	303		13	0	6	7	0	8	0	7	1	0
	RNF213	304		20	0	1	18	3	6	0	5	1	0
	ADCY5	305		17	0	0	17	0	11	0	0	11	0
	RBM20	306		6	0	2	3	1	1	0	0	1	0
	PGM5	307		22	0	0	21	3	14	0	0	13	1
	ATP2B3	308		49	1	23	18	8	40	0	31	9	0
	L1CAM	309		51	1	23	18	9	40	0	30	10	0
	RP1L1	310		7	0	3	3	1	1	0	1	0	0
	MANEAL	311		24	0	1	20	4	2	0	0	2	0
	FSIP2	312		15	0	1	12	2	6	0	2	4	0
	ZNF536	313		6	0	2	4	0	8	0	1	7	0
	RB1	314	[1,2]	14	0	7	7	0	8	0	7	1	0
	CAD	315		22	0	1	9	12	2	0	2	0	0
	ERN1	316		23	0	0	20	4	9	0	2	7	0
	EZR	317		8	0	1	6	1	8	0	3	5	0
	ARHGEF5	318		20	0	1	19	1	20	0	0	20	0
	RGPD8	319		15	0	0	14	4	8	0	0	6	3
	SRGAP2	320		34	0	1	32	1	4	0	0	4	0
	SF3A2	321		32	0	3	26	3	7	0	3	4	0
	FRG2C	322		5	0	1	4	0	2	0	0	2	0
	MAML3	323		4	0	2	2	0	8	0	6	2	0
	SCN5A	324		20	0	0	16	4	14	0	0	14	0
	FRG2B	325		13	0	4	6	3	2	0	1	1	0
	ZNF429	326		24	0	2	22	0	10	0	8	2	0
	KRTAP10-2	327		16	0	3	11	2	10	0	0	1	9
	BSN	328		40	0	0	35	8	2	0	0	2	0
	TUBA3D	329		27	0	0	21	6	7	0	1	3	3
	KIR3DL3	330		41	0	1	35	6	22	0	0	21	1
	RAB12	331		4	0	0	4	0	1	0	0	1	0
	ABCA3	332		30	0	3	23	4	11	0	9	2	0
	WDR3	333		26	0	2	19	7	11	0	0	11	0
	ZC3H4	334		39	0	1	36	2	16	0	4	12	0
	SEC61A2	335		8	0	2	2	4	1	0	1	0	0
	DUSP2	336	[2,3]	17	0	0	15	2	3	0	0	3	0
	LTB	337	[2,3]	42	0	0	28	14	25	0	0	25	0
	PRAMEF1	338		31	0	2	20	9	15	0	2	11	2
	ACACB	339		27	0	0	23	4	0	0	0	0	0
	NNT	340		13	0	1	13	0	4	0	2	2	0
	RAG1	341		7	0	0	6	1	3	0	0	3	0
	ZNF587	342		41	0	0	37	5	12	0	0	12	1
	RRP7A	343		21	0	2	18	1	8	0	6	2	0
	DERA	344		9	0	0	9	0	4	0	2	2	0
	PLXND1	345		17	0	0	15	2	7	0	0	7	0
	PRKRA	346		19	0	1	11	7	6	0	2	4	0
	CHN2	347		7	0	0	7	0	7	0	1	6	0
	UNC79	348		12	0	3	9	0	7	0	6	1	0
	HIST1H1E	349	[2]	0	0	0	0	0	0	0	0	0	0
	AP3S1	350		10	0	0	10	0	7	0	3	4	0
	OR2T2	351		6	0	1	4	1	3	0	0	3	0
	C4B	352		54	0	0	37	19	29	0	0	29	0
	LYST	353		18	0	1	15	2	1	0	0	1	0
	WASF3	354		13	0	7	6	0	8	0	7	1	0
	MECOM	355		14	0	0	11	3	8	0	0	8	0
	NBPF9	356		49	0	4	41	23	32	0	10	18	13
	RBM23	357		33	0	4	23	6	8	0	3	5	0
	SPTAN1	358		29	0	0	22	8	11	0	1	10	0
	ADAMTS18	359		4	0	2	1	1	5	0	4	1	0
	KRTAP5-10	360		17	0	1	14	2	2	0	0	2	0
	APOB	361		7	0	2	1	5	2	0	2	0	0
	FAT2	362		24	0	1	23	1	4	0	1	3	0
	PKD1	363		31	0	4	22	6	11	0	9	2	0
	TUBGCP6	364		34	0	7	22	5	6	0	6	0	0
	SP140	365	[1,2,3]	15	0	2	10	3	3	0	2	0	1
	MADCAM1	366		31	0	3	26	2	6	0	3	3	0
	DOCK3	367		38	0	1	35	4	5	0	0	4	1
	ZNF865	368		36	0	1	32	3	13	0	0	13	0
	CYLD	369	[1,2]	8	0	3	2	4	6	0	4	1	1
	KRTAP4-11	370		31	0	0	22	9	20	0	1	18	1
	MAP3K10	371		39	0	1	36	2	14	0	0	14	0
	PLCH2	372		23	1	7	14	2	4	0	3	1	0
	USH1C	373		18	1	0	14	4	6	0	0	6	0
	PXK	374		17	0	0	16	1	6	0	0	6	0
	DAZAP1	375		32	0	3	26	3	6	0	3	3	0
	TRPM2	376		22	0	4	17	1	2	0	1	1	0
	KDM4E	377		17	0	0	16	1	10	0	3	6	1
	PLXNA3	378		52	0	21	20	11	38	0	30	8	0
	TCP10	379		0	0	0	0	0	0	0	0	0	0
	TAS2R31	380		7	0	0	4	3	5	0	0	4	1
	NFX1	381		35	0	0	33	2	12	0	0	12	0
	DDX41	382		20	1	1	15	3	4	0	1	3	0
	FAM8A1	383		9	0	0	4	5	2	0	0	2	0
	FAM46C	384	[1,2]	0	0	0	0	0	0	0	0	0	0
	OR9G1	385		18	0	0	17	1	5	0	1	4	0
	SIRPB1	386		14	0	2	12	0	0	0	0	0	0
	FAM104B	387		36	0	19	16	1	34	0	29	5	0
	CSNK2A3	388		11	0	0	10	1	6	0	0	6	0
	SACS	389		13	0	7	6	1	8	0	7	1	0
	RTEL1	390		28	0	4	21	3	13	0	13	0	0
	ZNF626	391		26	0	1	25	0	10	0	8	2	0
	PDE1C	392		7	0	0	7	0	7	0	1	6	0
	SCN4A	393		23	0	0	19	6	9	0	2	7	0
	RARG	394		38	0	1	31	6	20	0	0	20	0
	TRAF2	395	[2,3]	31	0	4	15	12	6	0	5	1	0
	ZNFX1	396		17	0	0	10	7	3	0	1	2	0
	TENM1	397		36	0	24	10	4	37	0	30	7	0
	BCL7A	398	[1,3]	23	0	0	21	2	0	0	0	0	0
	TAS2R46	399		6	0	0	4	2	4	0	0	3	1
	PRAMEF11	400		34	0	2	21	11	15	0	2	11	2
	CACNA1F	401		52	0	22	18	12	37	0	30	7	0
	BOD1	402		9	0	1	8	0	3	0	1	2	0
	PSORS1C1	403		47	0	0	43	4	29	0	0	29	0
	RBBP8	404		4	0	1	3	0	2	0	0	2	0
	EPC1	405		5	0	2	2	1	1	0	1	0	0
	MAP3K9	406		14	0	4	10	0	5	0	5	0	0
	KHDRBS1	407		27	0	1	24	2	2	0	2	0	0
	JMY	408		16	0	0	14	4	6	0	2	4	0
	HIPK3	409		12	0	0	9	3	5	0	0	5	0
	F8	410		52	0	19	24	11	39	0	30	9	0
	KPRP	411		43	0	0	39	4	16	0	0	15	1
	FAM178B	412		21	0	0	19	2	4	0	0	4	0
	TUBA3C	413		20	0	6	12	2	10	0	9	1	0
	NCR3LG1	414		18	0	0	15	3	6	0	0	6	0
	CUL9	415		31	0	0	23	8	10	0	0	10	0
	RAP1GAP2	416		28	0	0	28	0	17	0	2	15	0
	ILK	417		24	0	0	20	4	9	0	0	9	0
	WNK2	418		16	0	0	15	1	11	0	1	11	0
	ZNF236	419		5	0	3	2	0	2	0	0	2	0
	LAMC2	420		29	0	0	22	8	8	0	0	8	0
	COL14A1	421		9	0	2	4	3	2	0	0	2	0
	ESRP2	422		32	0	2	26	4	6	0	4	2	0
	WBSCR17	423		0	0	0	0	0	0	0	0	0	0
	AMER1	424		31	0	22	7	2	35	0	28	7	0
	APBA2	425		26	0	1	25	0	14	0	0	14	0
	KRTAP5-4	426		31	0	5	23	3	14	0	4	10	0
	KRT5	427		34	0	1	30	3	20	0	0	20	0
	TAL1	428		23	0	1	20	2	6	0	0	6	0
	MAP3K19	429		6	0	0	4	2	3	0	2	1	0
	KRT6C	430		35	0	1	31	3	20	0	0	20	0
	UHRF2	431		12	0	0	9	3	10	0	0	10	0
	OTOP1	432		6	0	2	4	0	8	0	6	2	0
	TAS2R30	433		5	0	0	4	1	4	0	0	3	1
	OR2T4	434		9	0	1	8	0	3	0	0	3	0
	KLC3	435		39	0	1	36	2	16	0	4	12	0
	APC	436		10	0	1	8	1	7	0	3	4	0
	DOK7	437		8	0	2	5	1	8	0	6	2	0
	NOTCH2NL	438		0	0	0	0	0	0	0	0	0	0
	ZSWIM2	439		14	0	1	12	1	6	0	2	4	0
	ZNF763	440		40	0	0	33	7	11	0	1	10	0
	ABCA7	441		32	0	3	24	5	6	0	3	3	0
	COX10	442		10	0	1	9	0	12	0	0	12	0
	CHST1	443		11	0	0	10	1	5	0	0	5	0
	SLC7A1	444		17	0	7	7	3	8	0	7	1	0
	NUMBL	445		39	0	1	36	2	14	0	0	14	0
	ATN1	446		32	0	0	24	8	7	0	0	7	0
	ELFN2	447		24	0	4	19	1	7	0	5	2	0
	AKR1C1	448		8	0	2	6	0	1	0	1	0	0
	PPARGC1B	449		24	0	1	23	0	4	0	1	3	0
	GRM6	450		21	0	1	20	0	4	0	1	3	0
	GRK6	451		19	1	0	16	3	4	0	1	3	0
	ZNF469	452		12	0	6	6	1	3	0	3	0	0
	CYP21A2	453		24	0	0	19	5	25	0	0	25	0
	KIAA2022	454		0	0	0	0	0	0	0	0	0	0
	RGMB	455		8	0	1	7	0	8	0	3	5	0
	TPSD1	456		28	1	3	21	3	9	0	7	2	0
	ZNF286B	457		34	0	0	19	25	11	0	1	8	3
	METTL2B	458		13	0	0	11	2	9	0	0	9	0
	C1D	459		4	0	1	3	0	2	0	2	0	0
	ZNF257	460		21	0	1	20	0	10	0	8	2	0
	KIAA0226L	461		0	0	0	0	0	0	0	0	0	0
	LPA	462		12	1	1	6	4	10	0	3	7	0
	AP2M1	463		21	0	0	14	7	7	0	0	7	0
	ARHGAP31	464		18	0	0	17	1	11	0	0	11	0
	KRT38	465		34	0	1	28	5	21	0	1	19	1
	GPNMB	466		7	0	0	6	1	6	0	1	5	0
	ZNF708	467		27	0	2	25	0	10	0	8	2	0
	TGM7	468		34	0	0	28	6	6	0	1	5	0
	FLG2	469		47	0	0	41	6	28	0	0	17	11
	CYP2A6	470		39	0	1	36	2	15	0	0	15	0
	CAMSAP2	471		34	0	1	30	3	10	0	0	10	0
	LAPTM4B	472		5	0	2	3	0	3	0	1	2	0
	OR4C12	473		12	0	0	10	2	5	0	3	2	0
	RAET1E	474		5	0	1	4	0	6	0	3	3	0
	MYL5	475		11	0	2	7	2	8	0	6	2	0
	ADAM21	476		13	0	4	9	0	4	0	4	0	0
	RASAL1	477		21	0	0	17	4	2	0	0	2	0
	NUDT10	478		30	0	20	10	0	27	0	23	4	0
	IRF2BPL	479		13	0	4	9	0	5	0	5	0	0
	OR11L1	480		13	0	1	11	1	1	0	0	1	0
	RXRB	481		43	0	1	36	6	27	0	0	27	0
	XIRP1	482		19	0	0	16	3	9	0	0	9	0
	SUGCT	483		7	0	0	7	0	7	0	1	6	0
	FHOD1	484		33	0	2	23	8	6	0	4	2	0
	ZNF493	485		26	0	1	24	1	10	0	8	2	0
	GPC1	486		12	0	6	5	2	2	0	2	0	0
	ANKIB1	487		20	0	0	15	5	11	0	2	9	0
	NELFE	488		54	0	0	36	18	28	0	0	28	0
	SLC12A3	489		21	0	2	16	3	5	0	4	1	0
	STRADB	490		23	0	1	14	8	5	0	2	3	0
	NPIPA5	491		13	0	0	12	1	15	0	4	11	0
	SALL3	492		4	0	2	2	0	2	0	0	2	0
	PHF14	493		7	0	0	7	0	6	0	1	5	0
	PRAMEF4	494		34	0	2	21	11	16	0	2	11	3
	GON4L	495		47	0	0	41	6	17	0	0	17	0
	GBP7	496		7	0	1	3	3	5	0	1	4	0
	TRANK1	497		14	0	0	11	3	6	0	0	6	0
	MEI1	498		25	0	2	20	4	6	0	5	1	0
	HADHB	499		12	0	1	10	1	2	0	2	0	0
	TAS2R19	500		6	0	0	4	2	6	0	0	4	2

### Sheet: Table-S6
		Table-S6: SV variant profile of top-500 genes obtained from post-hoc analysis of Bio-DGI (PPI9) model
	Note: Please note that we have extracted the data below using SVs extract from 1092 MM samples of MMRF dataset only. We have downloaded the SVs for MMRF samples from MMRF CoMMpass database [5].
	Gene Name	Gene rank obtained from post-hoc interpretability of Bio-DGI (PPI9) model	Whether the gene is reported/predicted as driver gene in published Databases/MM-related Publications	# MM samples (out of 1092) having SVs associated with the gene	# MM samples (out of 1092) having inversion SV associated with the gene	# MM samples (out of 1092) having duplication SV associated with the gene	# MM samples (out of 1092) having translocation SV associated with the gene	# MM samples (out of 1092) having PossibleLargeIndel SV associated with the gene	# MM samples (out of 1092) having deletion SV associated with the gene
	MUC6	1		3	1	2	0	0	0
	LILRA1	2		0	0	0	0	0	0
	LILRB1	3		3	3	0	0	0	0
	PDE4DIP	4		63	20	4	11	24	4
	EIF4EBP1	5		11	5	2	1	1	2
	MUC16	6		20	18	1	1	0	0
	PPIAL4G	7		2	2	0	0	0	0
	FRG1	8		10	8	0	2	0	0
	POTEM	9		0	0	0	0	0	0
	PABPC1	10	[1]	21	6	1	7	2	5
	LILRB2	11		0	0	0	0	0	0
	KRTAP9-9	12		7	0	4	0	0	3
	NBPF1	13		9	7	2	0	0	0
	UBC	14		2	2	0	0	0	0
	PRIM2	15		37	32	2	1	0	2
	USP6	16		3	3	0	0	0	0
	NCOR1	17	[2]	31	21	0	2	3	5
	KMT2C	18	[2]	212	39	0	171	0	2
	FCGR2A	19		4	2	0	1	1	0
	NBPF10	20		4	0	0	0	4	0
	AQP7	21		4	4	0	0	0	0
	HLA-B	22		28	1	10	2	0	15
	HLA-A	23	[3]	49	6	17	7	3	16
	HLA-C	24		6	6	0	0	0	0
	HLA-DQA1	25		76	23	23	0	0	30
	HLA-DRB5	26		170	0	58	27	13	72
	FCGBP	27		9	6	0	0	2	1
	LILRA2	28		6	6	0	0	0	0
	IGLL5	29	[3]	170	10	2	40	84	34
	TTN	30		25	22	0	0	2	1
	KIR2DL4	31		0	0	0	0	0	0
	KIR3DL2	32		0	0	0	0	0	0
	RLIM	33		2	0	0	2	0	0
	KRAS	34	[1,2]	10	9	1	0	0	0
	ANKRD36C	35		10	7	0	0	2	1
	SYNE1	36		90	76	4	3	3	4
	CSMD1	37		113	82	2	14	5	10
	HERC2	38		44	38	0	6	0	0
	HSP90AB1	39		2	2	0	0	0	0
	PRAMEF2	40		0	0	0	0	0	0
	RAB7A	41		6	5	1	0	0	0
	DHX35	42		11	6	1	3	0	1
	HLA-DQA2	43		8	2	3	0	0	3
	PRSS3	44		14	12	1	0	1	0
	HUWE1	45	[2]	0	0	0	0	0	0
	SLC25A5	46		0	0	0	0	0	0
	NOTCH1	47		2	2	0	0	0	0
	ANKRD36	48		10	5	0	0	0	5
	TRRAP	49	[1]	18	17	0	0	0	1
	TP53	50	[1,2]	4	0	1	1	0	2
	MUC3A	51		13	5	0	0	3	5
	BCLAF1	52		3	3	0	0	0	0
	BMS1	53		4	4	0	0	0	0
	AHNAK2	54		24	8	0	15	0	1
	FLNA	55		1	0	0	1	0	0
	PLEC	56		3	3	0	0	0	0
	USP34	57		40	29	0	6	3	2
	PABPC3	58		5	5	0	0	0	0
	OBSCN	59		26	16	0	10	0	0
	ZNF717	60		21	18	0	0	0	3
	EP400	61		17	16	0	0	0	1
	POTEF	62		1	0	0	0	0	1
	PRSS1	63		10	10	0	0	0	0
	HNRNPCL1	64		0	0	0	0	0	0
	ABCA1	65		24	22	0	0	2	0
	KMT2D	66		2	2	0	0	0	0
	HLA-DQB2	67		32	1	15	4	0	12
	LILRA4	68		2	2	0	0	0	0
	BPTF	69		29	24	0	1	2	2
	MYH14	70		18	17	0	0	0	1
	UBR4	71		15	12	0	3	0	0
	WDFY4	72		51	44	0	6	0	1
	NF1	73	[2]	42	27	0	2	6	7
	INPP5D	74		20	19	0	0	0	1
	BIRC6	75		51	37	0	9	3	2
	VWF	76		35	17	1	10	4	3
	FANCD2	77		19	14	1	1	3	0
	MYH6	78		0	0	0	0	0	0
	SDHA	79		39	35	1	3	0	0
	POTEE	80		5	5	0	0	0	0
	SLC2A3	81		9	2	6	0	0	1
	VAV1	82		9	9	0	0	0	0
	CLIP1	83		10	7	0	2	0	1
	ACTR3B	84		11	10	0	1	0	0
	KMT2E	85		17	13	1	0	0	3
	SIRPA	86		8	5	0	3	0	0
	PARP4	87	[1]	37	32	3	0	0	2
	PAK2	88		10	5	0	5	0	0
	MYO15A	89		37	14	1	11	7	4
	DOCK2	90		56	49	0	1	3	3
	CARD11	91		13	13	0	0	0	0
	NEB	92		26	22	1	0	2	1
	TPTE	93		26	5	1	19	0	1
	ITPR1	94		50	41	1	2	0	6
	HELZ2	95		1	1	0	0	0	0
	NFKBIA	96	[1,2,3]	10	8	0	0	1	1
	KIR2DL1	97		0	0	0	0	0	0
	ASH1L	98		40	35	1	4	0	0
	CHD8	99		5	2	0	2	1	0
	MYT1L	100		28	23	2	0	0	3
	FLNC	101		3	1	1	0	0	1
	EDN1	102		17	11	3	0	0	3
	SETD1A	103		2	2	0	0	0	0
	TBP	104		3	3	0	0	0	0
	MUC4	105		4	3	1	0	0	0
	DYNC1H1	106		5	2	0	1	1	1
	POTEG	107		0	0	0	0	0	0
	SYNE2	108		39	29	3	4	2	1
	EGR1	109	[2,3]	2	0	0	1	0	1
	SLAMF7	110		26	7	7	4	4	4
	RYR2	111		141	127	2	1	7	4
	BRD4	112		16	11	1	0	2	2
	TAF1	113		1	0	0	1	0	0
	MYH11	114		14	11	0	0	3	0
	MYO5B	115		21	18	0	0	2	1
	TYRO3	116		8	1	0	2	0	5
	DNAH5	117		39	27	0	4	0	8
	CACNA1A	118		47	28	6	1	5	7
	PTK2B	119		11	5	2	3	1	0
	PLIN4	120		12	2	8	1	0	1
	MAX	121	[1,2]	41	10	0	10	11	10
	KIF13A	122		30	23	1	2	0	4
	HRNR	123		3	2	1	0	0	0
	CHD5	124		6	4	0	1	0	1
	HNRNPL	125		3	1	1	1	0	0
	KCNJ12	126		2	1	0	0	0	1
	MYH7	127		6	2	0	4	0	0
	DOCK8	128		29	17	0	8	0	4
	CACNA1I	129		13	8	3	1	1	0
	CACNA1B	130		26	15	1	6	1	3
	PRPF8	131		9	7	0	2	0	0
	TRAF3	132	[1,2,3]	86	13	1	10	26	36
	SIGLEC1	133		4	3	0	1	0	0
	MYO18B	134		37	33	0	2	2	0
	C3	135		5	4	1	0	0	0
	ATP2B2	136		14	8	1	2	1	2
	HYDIN	137		9	7	0	1	0	1
	KRT8	138		3	3	0	0	0	0
	KMT2B	139	[2,3]	9	8	0	0	0	1
	CNN2	140		1	0	0	1	0	0
	SERPINA1	141		11	8	1	0	0	2
	DNAH9	142		37	30	2	1	1	3
	ZNF208	143		24	24	0	0	0	0
	MBNL1	144		26	20	1	0	2	3
	DNAH10	145		16	13	1	1	1	0
	ZNF595	146		12	5	2	2	1	2
	VPS13D	147		22	22	0	0	0	0
	EML2	148		12	7	0	2	1	2
	PUS10	149		10	9	0	0	1	0
	HERC1	150		28	22	1	5	0	0
	UNC13A	151		8	5	1	1	1	0
	ITPR2	152		103	59	12	19	10	3
	DYSF	153		40	25	7	3	0	5
	ANAPC1	154		7	2	3	0	0	2
	DNAH2	155		9	5	0	3	0	1
	AHNAK	156		11	10	0	0	1	0
	IRS1	157		3	3	0	0	0	0
	ITPR3	158		3	2	0	1	0	0
	EPPK1	159		3	3	0	0	0	0
	FMN2	160		50	49	0	0	0	1
	NIPBL	161		23	23	0	0	0	0
	FGFR3	162	[1,2]	74	4	2	62	4	2
	HCAR2	163		2	1	1	0	0	0
	SRRM2	164		4	3	0	1	0	0
	MLLT1	165		7	7	0	0	0	0
	CACNA1G	166		6	1	0	3	0	2
	OR8U1	167		0	0	0	0	0	0
	U2AF2	168		5	2	0	2	0	1
	MYLK3	169		5	4	0	1	0	0
	TNRC18	170		5	5	0	0	0	0
	STAB1	171		4	3	1	0	0	0
	TOP2B	172		4	4	0	0	0	0
	FBN3	173		10	7	0	0	0	3
	LAMA2	174		76	66	1	4	3	2
	ABL2	175		19	10	4	4	0	1
	LARS	176		9	8	0	0	1	0
	KCNJ3	177		11	10	0	1	0	0
	NUP153	178		12	11	0	0	0	1
	MUC12	179		13	0	1	0	7	5
	MED12L	180		48	46	0	0	1	1
	VPS13A	181		42	38	1	0	2	1
	USP9X	182		2	0	0	0	0	2
	KIF26B	183		55	47	1	1	1	5
	MAGEC1	184		4	1	1	1	0	1
	POTEJ	185		0	0	0	0	0	0
	MYO1C	186		4	1	0	3	0	0
	ARID1B	187		41	30	4	0	3	4
	DIS3	188	[1,2,3]	1	1	0	0	0	0
	STARD9	189		28	23	1	2	1	1
	PCMTD1	190		15	10	0	4	0	1
	ZZEF1	191		24	17	3	2	2	0
	PLXNA1	192		5	5	0	0	0	0
	ITGA2	193		15	7	0	8	0	0
	ARHGAP4	194		0	0	0	0	0	0
	GSN	195		17	14	0	2	0	1
	RHOQ	196		10	9	1	0	0	0
	RRBP1	197		8	6	0	1	0	1
	SCAF1	198		2	1	0	0	1	0
	IRF1	199	[1,3]	2	1	0	1	0	0
	PGR	200		39	27	1	1	4	6
	NOS1	201		18	14	0	0	0	4
	PTK7	202		9	4	0	5	0	0
	FASN	203		7	4	1	2	0	0
	TUBB8	204		2	1	0	1	0	0
	FRG1B	205		4	3	0	1	0	0
	SNRNP200	206		3	3	0	0	0	0
	YWHAZ	207		8	7	1	0	0	0
	TPTE2	208		20	18	0	0	1	1
	DNAH7	209		29	29	0	0	0	0
	ARID2	210	[2]	44	38	2	3	0	1
	BRAF	211	[1,2]	25	20	2	2	1	0
	PTPRN2	212		61	33	4	12	1	11
	ELN	213		4	4	0	0	0	0
	PRRC2C	214		20	18	0	0	1	1
	CKAP5	215		16	11	2	0	2	1
	SPTBN4	216		9	9	0	0	0	0
	PPFIA3	217		1	1	0	0	0	0
	SPTA1	218		26	23	1	0	2	0
	FUBP1	219	[2]	7	3	0	0	0	4
	NRAS	220	[1,2]	8	2	4	2	0	0
	WDR89	221		2	2	0	0	0	0
	SVIL	222		32	22	2	6	0	2
	SYNGAP1	223		5	5	0	0	0	0
	CSPG4	224		9	4	2	2	1	0
	SPTB	225		73	66	1	5	1	0
	MUC20	226		21	5	0	0	16	0
	WDR11	227		11	10	1	0	0	0
	ATP6V1A	228		6	6	0	0	0	0
	TAF1L	229		2	2	0	0	0	0
	VPS13B	230		81	76	0	0	1	4
	RGPD1	231		0	0	0	0	0	0
	VCL	232		27	21	0	6	0	0
	APBB1IP	233		16	14	1	0	0	1
	RPTOR	234		35	28	3	2	1	1
	INF2	235		8	7	0	0	0	1
	CASKIN2	236		3	3	0	0	0	0
	TERT	237		5	3	1	0	0	1
	OTOG	238		13	12	0	1	0	0
	MMP16	239		27	23	2	0	1	1
	FLG	240		2	2	0	0	0	0
	MYO5A	241		48	36	8	3	0	1
	LAMA3	242		24	22	0	2	0	0
	GOLGA6L2	243		17	5	3	3	2	4
	FAM186A	244		16	13	0	0	1	2
	KLRC2	245		4	1	2	0	0	1
	ENAH	246		26	23	0	0	2	1
	NLRC5	247		20	12	1	3	3	1
	RYR1	248		12	10	0	1	0	1
	COL5A1	249		45	21	16	8	0	0
	IGFN1	250		11	4	3	3	0	1
	DHX29	251		9	6	2	0	0	1
	SPRY3	252		25	10	1	10	0	4
	GCN1L1	253		10	5	1	1	1	2
	CDRT1	254		0	0	0	0	0	0
	CSMD2	255		49	34	1	5	7	2
	KPNA7	256		4	4	0	0	0	0
	ZNF676	257		9	8	0	1	0	0
	CHRM3	258		14	8	1	3	0	2
	TNRC6A	259		25	14	1	0	9	1
	SF3A3	260		6	1	0	5	0	0
	MAP4	261		23	18	3	0	1	1
	ZFHX3	262	[1]	14	5	0	4	3	2
	CFH	263		26	19	4	0	0	3
	RAD54B	264		21	20	0	0	0	1
	DNAH3	265		15	14	0	1	0	0
	IQSEC3	266		20	11	0	9	0	0
	ATP12A	267		11	11	0	0	0	0
	SMC4	268		9	4	0	0	1	4
	STT3B	269		12	11	0	0	0	1
	BAZ1B	270		9	9	0	0	0	0
	LCORL	271		24	24	0	0	0	0
	DNAH1	272		4	4	0	0	0	0
	MGAM	273		16	9	3	1	1	2
	PRRC2A	274		4	1	0	3	0	0
	MITF	275		22	18	4	0	0	0
	DLGAP3	276		6	6	0	0	0	0
	ALG13	277		3	2	0	1	0	0
	DNAH6	278		37	28	2	5	1	1
	KCNT1	279		7	2	1	2	0	2
	DNAH17	280		8	7	0	1	0	0
	RYR3	281		78	74	0	4	0	0
	CDC42BPG	282		2	0	0	0	1	1
	SAMHD1	283	[2,3]	27	6	2	12	5	2
	CCNT1	284		1	1	0	0	0	0
	RBMXL1	285		1	0	0	1	0	0
	TDG	286		6	3	1	1	0	1
	TDRD9	287		15	13	1	0	0	1
	RAPH1	288		14	7	6	1	0	0
	XCR1	289		19	14	2	2	0	1
	CACNA2D2	290		18	16	0	2	0	0
	RPL10	291	[1]	0	0	0	0	0	0
	FRY	292		21	19	0	0	2	0
	FHOD3	293		24	23	0	0	0	1
	PLXNB3	294		4	4	0	0	0	0
	IGSF9B	295		6	5	0	0	0	1
	GEMIN2	296		2	1	1	0	0	0
	ACVR1B	297		8	7	0	0	1	0
	KRT6B	298		3	3	0	0	0	0
	MTHFD1L	299		18	9	2	6	0	1
	DENND1A	300		62	52	3	5	1	1
	TRPM7	301		21	20	0	0	1	0
	CELSR1	302		4	2	0	2	0	0
	SKA3	303		7	2	0	1	1	3
	RNF213	304		7	6	1	0	0	0
	ADCY5	305		18	18	0	0	0	0
	RBM20	306		23	15	3	0	5	0
	PGM5	307		12	11	0	1	0	0
	ATP2B3	308		0	0	0	0	0	0
	L1CAM	309		1	0	0	1	0	0
	RP1L1	310		4	1	0	3	0	0
	MANEAL	311		5	2	0	3	0	0
	FSIP2	312		19	12	1	1	1	4
	ZNF536	313		11	9	0	1	0	1
	RB1	314	[1,2]	74	28	1	6	20	19
	CAD	315		2	2	0	0	0	0
	ERN1	316		19	18	0	0	1	0
	EZR	317		13	5	1	6	1	0
	ARHGEF5	318		1	1	0	0	0	0
	RGPD8	319		1	0	1	0	0	0
	SRGAP2	320		19	12	1	4	1	1
	SF3A2	321		2	2	0	0	0	0
	FRG2C	322		0	0	0	0	0	0
	MAML3	323		15	11	1	0	0	3
	SCN5A	324		6	5	0	0	1	0
	FRG2B	325		3	1	2	0	0	0
	ZNF429	326		7	6	1	0	0	0
	KRTAP10-2	327		0	0	0	0	0	0
	BSN	328		7	6	0	1	0	0
	TUBA3D	329		4	4	0	0	0	0
	KIR3DL3	330		0	0	0	0	0	0
	RAB12	331		18	12	0	5	0	1
	ABCA3	332		3	0	1	2	0	0
	WDR3	333		25	11	1	1	4	8
	ZC3H4	334		14	6	1	3	3	1
	SEC61A2	335		8	2	0	0	5	1
	DUSP2	336	[2,3]	1	1	0	0	0	0
	LTB	337	[2,3]	0	0	0	0	0	0
	PRAMEF1	338		0	0	0	0	0	0
	ACACB	339		18	12	1	2	2	1
	NNT	340		24	19	1	0	1	3
	RAG1	341		5	4	0	0	1	0
	ZNF587	342		0	0	0	0	0	0
	RRP7A	343		2	1	0	0	0	1
	DERA	344		29	14	0	11	2	2
	PLXND1	345		6	5	0	0	0	1
	PRKRA	346		17	10	0	1	2	4
	CHN2	347		37	32	0	0	4	1
	UNC79	348		57	52	0	1	2	2
	HIST1H1E	349	[2]	8	8	0	0	0	0
	AP3S1	350		11	9	0	0	0	2
	OR2T2	351		17	16	0	0	0	1
	C4B	352		0	0	0	0	0	0
	LYST	353		36	32	2	0	2	0
	WASF3	354		21	17	0	3	0	1
	MECOM	355		50	26	2	13	7	2
	NBPF9	356		3	1	0	0	1	1
	RBM23	357		2	1	1	0	0	0
	SPTAN1	358		11	10	0	1	0	0
	ADAMTS18	359		31	31	0	0	0	0
	KRTAP5-10	360		10	6	1	0	2	1
	APOB	361		6	4	1	0	1	0
	FAT2	362		13	5	2	4	0	2
	PKD1	363		4	3	0	0	0	1
	TUBGCP6	364		0	0	0	0	0	0
	SP140	365	[1,2,3]	37	15	0	3	12	7
	MADCAM1	366		5	3	1	1	0	0
	DOCK3	367		73	60	2	5	4	2
	ZNF865	368		7	0	0	6	1	0
	CYLD	369	[1,2]	43	25	4	2	5	7
	KRTAP4-11	370		4	3	0	0	0	1
	MAP3K10	371		6	4	0	1	0	1
	PLCH2	372		10	6	0	3	1	0
	USH1C	373		7	5	0	0	1	1
	PXK	374		12	10	1	0	1	0
	DAZAP1	375		3	2	0	1	0	0
	TRPM2	376		4	4	0	0	0	0
	KDM4E	377		7	4	0	1	0	2
	PLXNA3	378		0	0	0	0	0	0
	TCP10	379		16	3	8	3	0	2
	TAS2R31	380		4	3	0	0	1	0
	NFX1	381		8	6	1	0	1	0
	DDX41	382		4	4	0	0	0	0
	FAM8A1	383		0	0	0	0	0	0
	FAM46C	384	[1,2]	77	13	2	45	4	13
	OR9G1	385		18	13	1	1	1	2
	SIRPB1	386		0	0	0	0	0	0
	FAM104B	387		3	0	1	0	0	2
	CSNK2A3	388		1	0	0	1	0	0
	SACS	389		17	13	0	2	1	1
	RTEL1	390		3	2	1	0	0	0
	ZNF626	391		18	16	1	0	0	1
	PDE1C	392		41	40	0	0	0	1
	SCN4A	393		2	2	0	0	0	0
	RARG	394		3	2	1	0	0	0
	TRAF2	395	[2,3]	8	2	3	0	1	2
	ZNFX1	396		15	4	3	3	3	2
	TENM1	397		6	1	1	3	0	1
	BCL7A	398	[1,3]	7	5	0	0	2	0
	TAS2R46	399		6	3	2	1	0	0
	PRAMEF11	400		1	0	1	0	0	0
	CACNA1F	401		0	0	0	0	0	0
	BOD1	402		10	6	2	0	1	1
	PSORS1C1	403		4	2	0	2	0	0
	RBBP8	404		16	13	1	0	2	0
	EPC1	405		22	21	0	0	0	1
	MAP3K9	406		6	4	1	0	1	0
	KHDRBS1	407		30	12	4	8	2	4
	JMY	408		6	4	0	1	0	1
	HIPK3	409		20	14	0	3	0	3
	F8	410		2	0	1	1	0	0
	KPRP	411		6	6	0	0	0	0
	FAM178B	412		21	21	0	0	0	0
	TUBA3C	413		2	2	0	0	0	0
	NCR3LG1	414		3	3	0	0	0	0
	CUL9	415		8	5	1	2	0	0
	RAP1GAP2	416		18	15	1	1	0	1
	ILK	417		0	0	0	0	0	0
	WNK2	418		10	8	1	0	1	0
	ZNF236	419		34	21	3	6	2	2
	LAMC2	420		19	16	1	0	0	2
	COL14A1	421		43	41	1	0	0	1
	ESRP2	422		2	0	2	0	0	0
	WBSCR17	423		52	27	3	1	1	20
	AMER1	424		5	3	0	0	0	2
	APBA2	425		12	8	0	3	0	1
	KRTAP5-4	426		2	2	0	0	0	0
	KRT5	427		4	3	0	0	1	0
	TAL1	428		6	5	0	0	0	1
	MAP3K19	429		8	7	0	0	0	1
	KRT6C	430		1	1	0	0	0	0
	UHRF2	431		9	9	0	0	0	0
	OTOP1	432		50	4	1	44	0	1
	TAS2R30	433		1	1	0	0	0	0
	OR2T4	434		2	1	0	0	0	1
	KLC3	435		5	4	0	1	0	0
	APC	436		29	26	0	0	2	1
	DOK7	437		1	1	0	0	0	0
	NOTCH2NL	438		18	16	0	0	0	2
	ZSWIM2	439		10	8	0	1	0	1
	ZNF763	440		3	3	0	0	0	0
	ABCA7	441		6	2	0	4	0	0
	COX10	442		14	8	0	2	2	2
	CHST1	443		2	2	0	0	0	0
	SLC7A1	444		12	4	0	1	0	7
	NUMBL	445		2	1	1	0	0	0
	ATN1	446		1	0	1	0	0	0
	ELFN2	447		4	2	2	0	0	0
	AKR1C1	448		14	14	0	0	0	0
	PPARGC1B	449		33	28	1	3	0	1
	GRM6	450		2	2	0	0	0	0
	GRK6	451		7	4	3	0	0	0
	ZNF469	452		13	2	10	0	0	1
	CYP21A2	453		2	0	0	1	1	0
	KIAA2022	454		2	1	0	1	0	0
	RGMB	455		17	10	2	0	2	3
	TPSD1	456		3	3	0	0	0	0
	ZNF286B	457		5	5	0	0	0	0
	METTL2B	458		7	5	1	0	1	0
	C1D	459		10	8	2	0	0	0
	ZNF257	460		7	5	1	1	0	0
	KIAA0226L	461		8	8	0	0	0	0
	LPA	462		18	16	0	0	2	0
	AP2M1	463		2	0	0	1	0	1
	ARHGAP31	464		21	20	0	0	0	1
	KRT38	465		4	1	1	0	0	2
	GPNMB	466		12	12	0	0	0	0
	ZNF708	467		16	10	0	1	0	5
	TGM7	468		7	4	1	2	0	0
	FLG2	469		3	3	0	0	0	0
	CYP2A6	470		6	4	2	0	0	0
	CAMSAP2	471		16	15	0	0	0	1
	LAPTM4B	472		14	9	3	1	0	1
	OR4C12	473		24	20	0	3	0	1
	RAET1E	474		3	3	0	0	0	0
	MYL5	475		1	1	0	0	0	0
	ADAM21	476		4	4	0	0	0	0
	RASAL1	477		2	2	0	0	0	0
	NUDT10	478		0	0	0	0	0	0
	IRF2BPL	479		5	4	0	1	0	0
	OR11L1	480		1	1	0	0	0	0
	RXRB	481		0	0	0	0	0	0
	XIRP1	482		6	5	0	0	0	1
	SUGCT	483		0	0	0	0	0	0
	FHOD1	484		1	1	0	0	0	0
	ZNF493	485		3	3	0	0	0	0
	GPC1	486		15	7	7	0	0	1
	ANKIB1	487		28	28	0	0	0	0
	NELFE	488		4	2	0	2	0	0
	SLC12A3	489		16	7	3	5	1	0
	STRADB	490		14	8	1	0	3	2
	NPIPA5	491		4	3	0	1	0	0
	SALL3	492		18	12	6	0	0	0
	PHF14	493		39	32	1	4	1	1
	PRAMEF4	494		0	0	0	0	0	0
	GON4L	495		29	19	1	4	5	0
	GBP7	496		2	2	0	0	0	0
	TRANK1	497		12	10	2	0	0	0
	MEI1	498		10	4	2	3	1	0
	HADHB	499		12	8	0	4	0	0
	TAS2R19	500		11	8	2	0	1	0

### Sheet: Table-S7
		Table-S7: LOF variant profile of top-500 genes obtained from post-hoc analysis of Bio-DGI (PPI9) model
	Gene Name	Gene rank obtained from post-hoc interpretability of Bio-DGI (PPI9) model	Whether the gene is reported/predicted as driver gene in published Databases/MM-related Publications	# MM samples having LOF observed in the gene	# MGUS samples having LOF observed in the gene	Genome-wide Haploinsufficiency Score (GHIS) of the gene [4]	Status of gene haploinsufficiency (High/Very High)	whether the gene is included in 295-genes panel	Gene community number	Katz Centrality Score	Status of gene influence within the gene community (High/Very High)
	MUC6	1		4	10			✓	C5	0.064644	Very High
	LILRA1	2		20	0	0.521584	High	✓	C4	0.684482	Very High
	LILRB1	3		22	0	0.525788	High	✓	C4	0.56044	Very High
	PDE4DIP	4		18	1	0.546708	High		C5	0.994628	Very High
	EIF4EBP1	5		3	1	0.488815		✓	C2	0.525362	Very High
	MUC16	6		2	1			✓	C5	0.0390613	Very High
	PPIAL4G	7		4	2				C1	0.130668	Very High
	FRG1	8		1	6	0.599713	Very High
	POTEM	9		2	4				C3	0.561398	Very High
	PABPC1	10	[1]	4	1	0.624217	Very High	✓	C1	0.114362	Very High
	LILRB2	11		39	0	0.490505		✓	C4	0.181654	Very High
	KRTAP9-9	12		1	1			✓
	NBPF1	13		3	3				C5	0.0236113	Very High
	UBC	14		1	0	0.505114			C1	0.477755	Very High
	PRIM2	15		6	6				C1	0.0847465	Very High
	USP6	16		10	0	0.465037			C1	0.0881945	Very High
	NCOR1	17	[2]	1	0	0.600433	Very High		C1	0.443313	Very High
	KMT2C	18	[2]	0	0	0.600102	Very High	✓	C1	0.138206	Very High
	FCGR2A	19		21	0	0.415247			C4	0.102222	Very High
	NBPF10	20		2	17			✓
	AQP7	21		0	0	0.444966
	HLA-B	22		5	0			✓	C4	0.0877512	Very High
	HLA-A	23	[3]	8	0	0.526889	High	✓	C4	0.0975687	Very High
	HLA-C	24		27	0			✓	C4	0.0904315	Very High
	HLA-DQA1	25		1	0	0.532205	High	✓	C4	0.0657658	Very High
	HLA-DRB5	26		4	0			✓	C4	0.038151	High
	FCGBP	27		1	0			✓	C5	0.0505078	Very High
	LILRA2	28		459	0	0.521159	High	✓	C4	0.0666103	Very High
	IGLL5	29	[3]	4	3	0.396562		✓	C4	0.0524835	High
	TTN	30		1	2	0.504756		✓	C3	0.114085	Very High
	KIR2DL4	31		0	0	0.413412			C4	0.0712539	Very High
	KIR3DL2	32		2	0	0.430712		✓	C4	0.0734437	Very High
	RLIM	33		20	20	0.547686	High	✓	C1	0.0467979	High
	KRAS	34	[1,2]	0	2	0.62093	Very High	✓	C2	0.216827	Very High
	ANKRD36C	35		0	0	0.509839		✓
	SYNE1	36		2	3	0.509919			C3	0.118143	Very High
	CSMD1	37		4	2	0.595997	Very High		C1	0.0166612
	HERC2	38		1	1	0.547318	High	✓	C3	0.0699197	High
	HSP90AB1	39		1	0	0.655614	Very High		C2	0.171179	Very High
	PRAMEF2	40		2	2
	RAB7A	41		0	0	0.622607	Very High		C3	0.0728702	High
	DHX35	42		0	1	0.579537	High	✓	C1	0.0556879	High
	HLA-DQA2	43		14	0	0.53838	High	✓	C4	0.0493356	High
	PRSS3	44		0	0	0.422626		✓
	HUWE1	45	[2]	22	30	0.593364	Very High	✓	C1	0.109302	Very High
	SLC25A5	46		25	27	0.643496	Very High	✓	C1	0.0466806	High
	NOTCH1	47		9	5	0.556955	High		C2	0.206649	Very High
	ANKRD36	48		2	0	0.406201			C1	0.0216145
	TRRAP	49	[1]	0	1	0.697357	Very High		C1	0.115123	Very High
	TP53	50	[1,2]	8	0	0.599241	Very High	✓	C2	0.23489	Very High
	MUC3A	51		1	0	0.472202
	BCLAF1	52		1	3	0.558434	High		C1	0.0581006	High
	BMS1	53		2	1	0.573785	High		C1	0.0554282	High
	AHNAK2	54		9	7	0.406686		✓	C5	0.0021409
	FLNA	55		21	30	0.539553	High	✓	C3	0.116116	Very High
	PLEC	56		28	8	0.544955	High	✓	C3	0.127406	Very High
	USP34	57		1	3	0.672347	Very High		C1	0.0869907	Very High
	PABPC3	58		7	2			✓	C1	0.0543605	High
	OBSCN	59		4	0	0.514076		✓	C3	0.0886097	High
	ZNF717	60		29	0	0.617926	Very High	✓	C5	0.0233744	Very High
	EP400	61		1	0	0.633305	Very High		C1	0.107398	Very High
	POTEF	62		0	1				C3	0.121092	Very High
	PRSS1	63		13	0	0.439407		✓
	HNRNPCL1	64		13	2				C1	0.0529234	High
	ABCA1	65		0	0	0.459994		✓	C2	0.115337	Very High
	KMT2D	66		1	0	0.608105	Very High	✓	C1	0.112605	Very High
	HLA-DQB2	67		3	0	0.507396		✓	C4	0.0312704	High
	LILRA4	68		15	0	0.483017		✓	C4	0.0749927	Very High
	BPTF	69		0	2	0.650323	Very High		C1	0.148394	Very High
	MYH14	70		1	4	0.606411	Very High	✓	C3	0.121653	Very High
	UBR4	71		1	2	0.643418	Very High		C1	0.0736693	Very High
	WDFY4	72		2	1	0.410806		✓	C3	0.0956852	Very High
	NF1	73	[2]	0	1	0.636193	Very High	✓	C1	0.101109	Very High
	INPP5D	74		5	2	0.44593		✓	C4	0.0881743	Very High
	BIRC6	75		1	2	0.645461	Very High		C1	0.0885645	Very High
	VWF	76		0	0	0.504589		✓	C2	0.116339	Very High
	FANCD2	77		0	0	0.635189	Very High		C1	0.0800311	Very High
	MYH6	78		4	3	0.465318		✓	C3	0.135735	Very High
	SDHA	79		1	3	0.497245		✓	C2	0.117105	Very High
	POTEE	80		0	1				C3	0.111854	Very High
	SLC2A3	81		0	0	0.401895			C2	0.128816	Very High
	VAV1	82		0	2	0.577256	High	✓	C4	0.0931049	Very High
	CLIP1	83		0	0	0.627921	Very High	✓	C3	0.111832	Very High
	ACTR3B	84		6	0	0.63211	Very High	✓	C3	0.118805	Very High
	KMT2E	85		0	0	0.621794	Very High		C1	0.0754576	Very High
	SIRPA	86		2	0	0.558788	High	✓	C4	0.0732569	Very High
	PARP4	87	[1]	7	7	0.403354		✓	C1	0.0371136	High
	PAK2	88		2	0	0.690781	Very High	✓	C3	0.0779841	High
	MYO15A	89		0	1	0.502872		✓	C3	0.120922	Very High
	DOCK2	90		3	1	0.550869	High	✓	C4	0.0623205	Very High
	CARD11	91		3	2	0.516854			C4	0.0376809	High
	NEB	92		0	2	0.492443		✓	C3	0.0776038	High
	TPTE	93		49	1				C3	0.0688277	High
	ITPR1	94		0	0	0.579762	High	✓
	HELZ2	95		6	13	0.604478	Very High	✓	C1	0.0726205	Very High
	NFKBIA	96	[1,2,3]	7	6	0.506046		✓	C4	0.0450571	High
	KIR2DL1	97		18	0			✓	C4	0.0677408	Very High
	ASH1L	98		0	0	0.629839	Very High	✓	C1	0.0911904	Very High
	CHD8	99		3	3	0.621274	Very High		C1	0.106607	Very High
	MYT1L	100		1	2	0.628482	Very High
	FLNC	101		1	0	0.535444	High		C3	0.118119	Very High
	EDN1	102		5	0	0.490594			C2	0.131451	Very High
	SETD1A	103		0	3	0.641354	Very High		C1	0.114286	Very High
	TBP	104		34	3	0.641695	Very High	✓	C1	0.0937417	Very High
	MUC4	105		2	0	0.437529		✓	C5	0.00394585	High
	DYNC1H1	106		2	6	0.67632	Very High		C3	0.0913239	High
	POTEG	107		2	4	0.410298			C3	0.0870382	High
	SYNE2	108		13	5	0.440931			C3	0.106757	Very High
	EGR1	109	[2,3]	35	1	0.489925		✓	C2	0.150401	Very High
	SLAMF7	110		1	0	0.468896		✓	C4	0.0868278	Very High
	RYR2	111		1	0	0.515776		✓
	BRD4	112		24	1	0.61424	Very High	✓	C1	0.116106	Very High
	TAF1	113		21	29	0.61179	Very High	✓	C1	0.100035	Very High
	MYH11	114		0	4	0.573416	High		C3	0.127542	Very High
	MYO5B	115		2	0	0.50124		✓	C3	0.126887	Very High
	TYRO3	116		0	3	0.556378	High		C2	0.105406	Very High
	DNAH5	117		0	2	0.441831		✓	C3	0.0770509	High
	CACNA1A	118		1	1	0.599964	Very High	✓
	PTK2B	119		3	1	0.566116	High	✓	C4	0.0335701	High
	PLIN4	120		3	3			✓
	MAX	121	[1,2]	4	5	0.655182	Very High	✓	C1	0.0399313	High
	KIF13A	122		1	0	0.492499		✓	C3	0.0859931	High
	HRNR	123		0	0			✓	C5	0.00309178
	CHD5	124		4	3	0.631245	Very High	✓
	HNRNPL	125		1	0	0.612885	Very High		C1	0.0753367	Very High
	KCNJ12	126		0	2	0.524286	High	✓
	MYH7	127		5	3	0.561056	High	✓	C3	0.134407	Very High
	DOCK8	128		0	0	0.569509	High	✓	C4	0.067539	Very High
	CACNA1I	129		2	5	0.549131	High
	CACNA1B	130		4	1	0.638864	Very High	✓
	PRPF8	131		0	4	0.666399	Very High		C1	0.100066	Very High
	TRAF3	132	[1,2,3]	2	6	0.569219	High	✓	C4	0.0335471	High
	SIGLEC1	133		2	0	0.466521			C4	0.0700467	Very High
	MYO18B	134		3	3	0.479398		✓	C3	0.108097	Very High
	C3	135		0	2	0.519962		✓	C4	0.0364276	High
	ATP2B2	136		0	0	0.692159	Very High	✓
	HYDIN	137		2	4	0.45176			C1	0.010127
	KRT8	138		58	0	0.468		✓	C5	0.00325266
	KMT2B	139	[2,3]	1	0			✓	C1	0.11333	Very High
	CNN2	140		10	3	0.614135	Very High		C3	0.0699333	High
	SERPINA1	141		17	6	0.850242	Very High		C2	0.0970994	Very High
	DNAH9	142		2	0	0.412654			C3	0.054302
	ZNF208	143		1	8	0.401755		✓
	MBNL1	144		0	0	0.681377	Very High	✓	C1	0.0505411	High
	DNAH10	145		0	0				C3	0.0634299	High
	ZNF595	146		2	5
	VPS13D	147		3	2	0.58706	High		C3	0.0443388
	EML2	148		1	4	0.573969	High	✓	C1	0.0595948	Very High
	PUS10	149		1	3	0.592183	Very High		C3	0.0172935
	HERC1	150		0	1	0.581949	High	✓	C3	0.0609277
	UNC13A	151		1	2	0.620505	Very High	✓
	ITPR2	152		0	2	0.576094	High	✓
	DYSF	153		1	2	0.507365		✓	C3	0.0547192
	ANAPC1	154		0	0	0.658479	Very High		C5	0.0202409	High
	DNAH2	155		0	0	0.43965			C3	0.0607179
	AHNAK	156		0	2	0.596551	Very High	✓	C3	0.0476554
	IRS1	157		2	3	0.541199	High	✓	C2	0.164019	Very High
	ITPR3	158		1	0	0.617502	Very High
	EPPK1	159		5	8	0.397621		✓
	FMN2	160		4	0	0.547464	High	✓	C3	0.118863	Very High
	NIPBL	161		0	2	0.678252	Very High	✓	C1	0.0925898	Very High
	FGFR3	162	[1,2]	5	6	0.64159	Very High	✓	C2	0.133724	Very High
	HCAR2	163		8	0	0.40147			C2	0.0287564
	SRRM2	164		2	7	0.562021	High		C1	0.0864359	Very High
	MLLT1	165		0	2	0.586281	High	✓	C1	0.0634767	Very High
	CACNA1G	166		1	1	0.623356	Very High
	OR8U1	167		0	0			✓	C5	0.00269671
	U2AF2	168		1	0	0.704222	Very High	✓	C1	0.079698	Very High
	MYLK3	169		2	4	0.485578			C3	0.0558655
	TNRC18	170		2	2	0.527657	High		C1	0.0434645	High
	STAB1	171		2	3	0.522936	High	✓	C4	0.0442014	High
	TOP2B	172		0	0	0.619476	Very High		C1	0.0861956	Very High
	FBN3	173		2	2	0.403606		✓
	LAMA2	174		1	3	0.51669		✓	C3	0.0570055
	ABL2	175		0	0	0.533039	High	✓	C2	0.0865257	Very High
	LARS	176		0	0				C2	0.0761114	High
	KCNJ3	177		2	2	0.418091
	NUP153	178		1	0	0.605231	Very High		C1	0.0542221	High
	MUC12	179		1	0			✓	C5	0.00412788	High
	MED12L	180		0	0	0.559022	High	✓	C1	0.0497411	High
	VPS13A	181		0	0	0.536135	High	✓	C3	0.0494288
	USP9X	182		22	31	0.641923	Very High	✓	C1	0.0782176	Very High
	KIF26B	183		1	0	0.489107		✓	C3	0.0833981	High
	MAGEC1	184		27	29			✓
	POTEJ	185		0	1	0.419865			C3	0.107436	Very High
	MYO1C	186		1	4	0.544085	High	✓	C3	0.12395	Very High
	ARID1B	187		1	3	0.650691	Very High	✓	C1	0.0742447	Very High
	DIS3	188	[1,2,3]	13	7	0.62328	Very High	✓	C1	0.0544518	High
	STARD9	189		1	1				C3	0.0863312	High
	PCMTD1	190		2	1	0.473586			C1	0.0153007
	ZZEF1	191		0	2	0.54856	High	✓	C3	0.0576286
	PLXNA1	192		2	0	0.620947	Very High		C2	0.0612992	High
	ITGA2	193		1	2	0.444047		✓	C4	0.0481545	High
	ARHGAP4	194		25	30	0.536511	High	✓	C4	0.0490127	High
	GSN	195		8	1	0.507058		✓	C3	0.0964995	Very High
	RHOQ	196		1	2	0.602092	Very High		C3	0.105969	Very High
	RRBP1	197		2	0	0.462051			C2	0.0393148
	SCAF1	198		3	4	0.559088	High	✓	C1	0.0532273	High
	IRF1	199	[1,3]	7	2	0.509833		✓	C4	0.0877581	Very High
	PGR	200		0	4	0.398057		✓	C2	0.167492	Very High
	NOS1	201		15	0	0.571594	High	✓
	PTK7	202		0	0	0.515249		✓	C3	0.0970518	Very High
	FASN	203		3	5	0.541376	High	✓	C2	0.156423	Very High
	TUBB8	204		3	1	0.398238		✓	C3	0.0890784	High
	FRG1B	205		0	0
	SNRNP200	206		0	0	0.650242	Very High		C1	0.0691625	Very High
	YWHAZ	207		10	1	0.65835	Very High	✓	C3	0.1093	Very High
	TPTE2	208		7	7			✓	C3	0.0656783	High
	DNAH7	209		1	2	0.444537		✓	C3	0.0633148	High
	ARID2	210	[2]	0	2	0.648116	Very High	✓	C1	0.0961443	Very High
	BRAF	211	[1,2]	6	0	0.558768	High	✓	C2	0.12218	Very High
	PTPRN2	212		4	0	0.465611
	ELN	213		0	1	0.655371	Very High		C2	0.0861776	Very High
	PRRC2C	214		0	0	0.623137	Very High		C1	0.0650066	Very High
	CKAP5	215		0	0	0.675885	Very High		C3	0.0684028	High
	SPTBN4	216		1	0	0.67961	Very High
	PPFIA3	217		1	4	0.552659	High	✓
	SPTA1	218		0	0			✓
	FUBP1	219	[2]	4	1	0.607566	Very High	✓	C1	0.0595416	Very High
	NRAS	220	[1,2]	3	0	0.710682	Very High	✓	C2	0.181028	Very High
	WDR89	221		3	5	0.653576	Very High		C1	0.0272631
	SVIL	222		2	1	0.536441	High	✓	C3	0.0724438	High
	SYNGAP1	223		2	0	0.540471	High	✓
	CSPG4	224		1	1	0.497312		✓	C2	0.0810894	High
	SPTB	225		270	5	0.557489	High	✓	C3	0.0763786	High
	MUC20	226		1	0			✓	C5	0.00335396
	WDR11	227		2	0	0.662655	Very High		C4	0.0247408	High
	ATP6V1A	228		0	0	0.67658	Very High		C3	0.0850704	High
	TAF1L	229		0	0	0.402634			C1	0.097836	Very High
	VPS13B	230		2	1	0.599864	Very High	✓	C3	0.0515769
	RGPD1	231		1	1				C1	0.0288422
	VCL	232		2	0	0.604856	Very High	✓	C3	0.0989586	Very High
	APBB1IP	233		2	1	0.406645			C4	0.0528264	Very High
	RPTOR	234		3	5	0.562013	High	✓	C2	0.129772	Very High
	INF2	235		9	7	0.50763		✓	C3	0.123313	Very High
	CASKIN2	236		4	5	0.508004		✓	C3	0.0587543
	TERT	237		1	3	0.431646			C1	0.08619	Very High
	OTOG	238		1	0	0.407139		✓
	MMP16	239		2	1	0.59342	Very High	✓	C2	0.081867	High
	FLG	240		0	0	0.389041
	MYO5A	241		0	1	0.614938	Very High		C3	0.128958	Very High
	LAMA3	242		1	0	0.528885	High	✓
	GOLGA6L2	243		4	0	0.399166		✓
	FAM186A	244		1	1			✓
	KLRC2	245		0	0	0.4453			C4	0.0724978	Very High
	ENAH	246		1	0	0.570466	High		C3	0.0516266
	NLRC5	247		2	4	0.473725			C4	0.0442075	High
	RYR1	248		4	0	0.538774	High	✓
	COL5A1	249		6	4	0.595144	Very High	✓	C2	0.086596	Very High
	IGFN1	250		1	0	0.420279		✓	C3	0.0559586
	DHX29	251		1	2	0.629719	Very High		C1	0.0667176	Very High
	SPRY3	252		30	36	0.580378	High
	GCN1L1	253		0	0				C1	0.061363	Very High
	CDRT1	254		0	0
	CSMD2	255		1	0	0.586275	High	✓
	KPNA7	256		2	1				C1	0.0489077	High
	ZNF676	257		3	8	0.462892		✓	C1	0.0261426
	CHRM3	258		2	0	0.399689		✓
	TNRC6A	259		0	3	0.640166	Very High	✓	C1	0.0423161	High
	SF3A3	260		10	0	0.60814	Very High	✓	C1	0.0640644	Very High
	MAP4	261		0	0	0.473416		✓	C3	0.0521053
	ZFHX3	262	[1]	4	4	0.602573	Very High	✓	C1	0.0299175
	CFH	263		1	5	0.523088	High	✓	C4	0.0340391	High
	RAD54B	264		2	1	0.572803	High	✓	C1	0.0811032	Very High
	DNAH3	265		0	3	0.405814			C3	0.0645037	High
	IQSEC3	266		0	0	0.616509	Very High	✓
	ATP12A	267		7	7	0.41082		✓	C2	0.0260086
	SMC4	268		0	0	0.687051	Very High		C1	0.0760941	Very High
	STT3B	269		0	0	0.713574	Very High		C2	0.0405041
	BAZ1B	270		0	1	0.57224	High		C1	0.0944593	Very High
	LCORL	271		3	5	0.497257		✓	C1	0.0165376
	DNAH1	272		1	2	0.557744	High	✓	C3	0.0575853
	MGAM	273		0	0	0.459026			C2	0.0492357	High
	PRRC2A	274		56	0	0.508681		✓	C1	0.0665902	Very High
	MITF	275		9	0	0.561672	High	✓	C2	0.114782	Very High
	DLGAP3	276		1	0	0.656874	Very High
	ALG13	277		23	30	0.650943	Very High	✓	C1	0.0461013	High
	DNAH6	278		1	1	0.426046		✓	C3	0.0596238
	KCNT1	279		5	3	0.589332	High	✓
	DNAH17	280		1	5	0.377682		✓	C3	0.0636382	High
	RYR3	281		16	0	0.549183	High	✓
	CDC42BPG	282		8	2	0.555292	High	✓	C3	0.0541544
	SAMHD1	283	[2,3]	0	1	0.559103	High	✓	C4	0.0367178	High
	CCNT1	284		1	1	0.545093	High	✓	C1	0.0805553	Very High
	RBMXL1	285		511	1	0.520568	High	✓	C5	0.000645167
	TDG	286		0	0	0.614842	Very High		C1	0.0361729
	TDRD9	287		3	6	0.455473			C1	0.0545195	High
	RAPH1	288		1	2	0.571768	High		C2	0.040482
	XCR1	289		0	0	0.486474		✓	C4	0.0235922	High
	CACNA2D2	290		2	0	0.432943		✓
	RPL10	291	[1]	25	21	0.504873		✓	C1	0.0441972	High
	FRY	292		7	7	0.550384	High	✓	C1	0.050111	High
	FHOD3	293		1	0	0.45936		✓	C3	0.0525694
	PLXNB3	294		23	30	0.527278	High	✓
	IGSF9B	295		1	0	0.556031	High
	GEMIN2	296		27	6	0.632214	Very High	✓	C1	0.0261612
	ACVR1B	297		1	0	0.618941	Very High	✓	C2	0.107974	Very High
	KRT6B	298		8	0	0.430404		✓
	MTHFD1L	299		3	3	0.547326	High		C2	0.0392425
	DENND1A	300		0	1	0.509953		✓	C3	0.0187356
	TRPM7	301		0	1	0.596415	Very High	✓
	CELSR1	302		11	6	0.493572		✓
	SKA3	303		6	7	0.537402	High	✓	C1	0.026778
	RNF213	304		1	5	0.482115			C1	0.037405	High
	ADCY5	305		0	0	0.624009	Very High
	RBM20	306		2	0			✓	C3	0.0343159
	PGM5	307		0	0	0.533286	High	✓	C2	0.027179
	ATP2B3	308		24	31	0.563191	High	✓
	L1CAM	309		24	30	0.574911	High	✓	C2	0.0474063	High
	RP1L1	310		3	1
	MANEAL	311		14	0	0.630335	Very High	✓	C4	0.0583024	Very High
	FSIP2	312		1	2				C1	0.0128635
	ZNF536	313		2	1	0.552679	High
	RB1	314	[1,2]	7	7	0.656717	Very High	✓	C1	0.0798131	Very High
	CAD	315		1	2	0.647977	Very High		C2	0.0844867	Very High
	ERN1	316		0	2	0.391784			C2	0.125424	Very High
	EZR	317		2	3	0.587517	High	✓	C3	0.0837647	High
	ARHGEF5	318		1	0	0.498855
	RGPD8	319		0	0	0.591886	Very High
	SRGAP2	320		1	0				C3	0.0591581
	SF3A2	321		3	3	0.579728	High		C1	0.057343	High
	FRG2C	322		4	0	0.419865		✓
	MAML3	323		2	6	0.530965	High		C2	0.0373072
	SCN5A	324		0	0	0.452173
	FRG2B	325		12	1			✓	C5	0.00189511
	ZNF429	326		4	8	0.394377			C1	0.0109721
	KRTAP10-2	327		8	0
	BSN	328		0	0	0.590641	Very High	✓
	TUBA3D	329		2	1	0.522072	High		C3	0.0921517	High
	KIR3DL3	330		1	0	0.393826			C4	0.0330392	High
	RAB12	331		0	0	0.649373	Very High	✓	C3	0.118229	Very High
	ABCA3	332		3	9	0.488285		✓
	WDR3	333		2	0	0.596906	Very High		C1	0.0449128	High
	ZC3H4	334		1	4	0.580723	High	✓	C1	0.0557741	High
	SEC61A2	335		2	1	0.638571	Very High		C2	0.040494
	DUSP2	336	[2,3]	8	0	0.594762	Very High	✓	C3	0.0463699
	LTB	337	[2,3]	61	0	0.445902		✓	C4	0.0647972	Very High
	PRAMEF1	338		6	2
	ACACB	339		0	0	0.565962	High	✓	C2	0.0799099	High
	NNT	340		1	2	0.550318	High	✓	C2	0.0366426
	RAG1	341		10	0	0.395712			C4	0.0328575	High
	ZNF587	342		1	0	0.494369		✓	C1	0.0203769
	RRP7A	343		3	6	0.406338			C1	0.0445775	High
	DERA	344		0	2	0.598316	Very High		C2	0.0337698
	PLXND1	345		0	0	0.595094	Very High		C2	0.0575421	High
	PRKRA	346		2	2	0.532685	High		C1	0.0250964
	CHN2	347		0	1	0.536664	High	✓	C3	0.0507837
	UNC79	348		4	6	0.568033	High	✓
	HIST1H1E	349	[2]	0	0				C1	0.0529706	High
	AP3S1	350		1	3	0.485825			C3	0.0249396
	OR2T2	351		2	0
	C4B	352		4	0	0.457755		✓	C4	0.0390042	High
	LYST	353		1	0	0.545407	High	✓	C3	0.0492631
	WASF3	354		7	7	0.533964	High		C3	0.0341767
	MECOM	355		8	0	0.481363		✓	C1	0.0520711	High
	NBPF9	356		4	10	0.395692		✓
	RBM23	357		4	3	0.516867		✓	C1	0.0348822
	SPTAN1	358		0	1	0.658869	Very High		C3	0.0737141	High
	ADAMTS18	359		2	4	0.496332		✓	C2	0.028314
	KRTAP5-10	360		6	0			✓
	APOB	361		2	2	0.537637	High		C2	0.10287	Very High
	FAT2	362		1	1	0.491135		✓
	PKD1	363		4	9	0.595267	Very High	✓
	TUBGCP6	364		10	6	0.596345	Very High	✓	C3	0.0592803
	SP140	365	[1,2,3]	2	2	0.478918		✓	C4	0.0301015	High
	MADCAM1	366		3	3				C4	0.02145
	DOCK3	367		1	0	0.627967	Very High	✓
	ZNF865	368		1	0	0.459165		✓	C1	0.0304593
	CYLD	369	[1,2]	3	4	0.618417	Very High	✓	C4	0.022385
	KRTAP4-11	370		2	1
	MAP3K10	371		1	0	0.645404	Very High	✓	C2	0.0615958	High
	PLCH2	372		13	3	0.601113	Very High	✓
	USH1C	373		1	0
	PXK	374		0	0	0.441592			C1	0.0169912
	DAZAP1	375		3	3	0.672375	Very High		C1	0.0415589	High
	TRPM2	376		4	1	0.449046		✓
	KDM4E	377		1	3				C1	0.0351473
	PLXNA3	378		21	30	0.55602	High	✓	C2	0.0438871	High
	TCP10	379		0	0				C1	0.0169795
	TAS2R31	380		1	0	0.42029			C5	0.0198214	High
	NFX1	381		0	0	0.633827	Very High	✓	C1	0.043955	High
	DDX41	382		2	1	0.637675	Very High		C1	0.044636	High
	FAM8A1	383		0	0	0.49223			C1	0.0134642
	FAM46C	384	[1,2]	0	0			✓	C4	0.0190894
	OR9G1	385		0	1				C4	0.0108474
	SIRPB1	386		2	0	0.39886			C4	0.0557157	Very High
	FAM104B	387		21	29	0.435571		✓
	CSNK2A3	388		0	0				C1	0.0460637	High
	SACS	389		7	7	0.529089	High	✓	C1	0.0183053
	RTEL1	390		4	13	0.484553		✓	C1	0.040795	High
	ZNF626	391		7	8	0.498231			C1	0.0121661
	PDE1C	392		0	1	0.440792		✓
	SCN4A	393		0	2	0.512157
	RARG	394		2	0	0.64798	Very High	✓	C1	0.0462672	High
	TRAF2	395	[2,3]	4	5	0.611066	Very High	✓	C4	0.0225572
	ZNFX1	396		0	1	0.509624		✓	C1	0.051436	High
	TENM1	397		24	30	0.594518	Very High
	BCL7A	398	[1,3]	3	0	0.460782			C1	0.0327278
	TAS2R46	399		1	0	0.406054
	PRAMEF11	400		3	2			✓	C4	0.0106015
	CACNA1F	401		22	30			✓
	BOD1	402		1	1	0.619996	Very High		C1	0.0238271
	PSORS1C1	403		0	0	0.443698		✓	C4	0.0232527
	RBBP8	404		1	0	0.535303	High		C1	0.0528446	High
	EPC1	405		3	1	0.552181	High	✓	C1	0.055217	High
	MAP3K9	406		4	5	0.597868	Very High	✓	C2	0.0662613	High
	KHDRBS1	407		1	2	0.673772	Very High	✓	C1	0.0530052	High
	JMY	408		0	2	0.435725			C3	0.0261033
	HIPK3	409		0	0	0.603972	Very High	✓	C1	0.0579484	High
	F8	410		19	30	0.430097		✓	C2	0.0481079	High
	KPRP	411		11	0	0.424495		✓
	FAM178B	412		7	0	0.42762		✓	C1	0.0109214
	TUBA3C	413		6	9			✓	C3	0.0926818	High
	NCR3LG1	414		0	0	0.547718	High		C4	0.0423241	High
	CUL9	415		0	0	0.634436	Very High	✓	C1	0.0340645
	RAP1GAP2	416		0	2	0.554825	High		C4	0.0177701
	ILK	417		1	0	0.647228	Very High		C3	0.0793762	High
	WNK2	418		0	1	0.550273	High
	ZNF236	419		3	0	0.576198	High		C1	0.0423133	High
	LAMC2	420		0	0	0.447969
	COL14A1	421		2	0	0.556132	High	✓	C2	0.0422872
	ESRP2	422		2	4	0.556394	High		C1	0.027062
	WBSCR17	423		0	0
	AMER1	424		22	28	0.470035		✓	C1	0.0436747	High
	APBA2	425		1	0	0.606457	Very High	✓
	KRTAP5-4	426		22	4			✓
	KRT5	427		1	0	0.492995			C5	0.00340056
	TAL1	428		7	0	0.612064	Very High	✓	C1	0.0462286	High
	MAP3K19	429		0	2	0.406017			C3	0.0518158
	KRT6C	430		1	0	0.368983
	UHRF2	431		0	0	0.582046	High		C1	0.0394287	High
	OTOP1	432		2	6				C1	0.0100005
	TAS2R30	433		10	0	0.42029		✓
	OR2T4	434		1	0
	KLC3	435		3	4	0.629024	Very High	✓	C3	0.0513456
	APC	436		3	3	0.625259	Very High		C2	0.0708259	High
	DOK7	437		2	6	0.432536			C3	0.0292722
	NOTCH2NL	438		0	0				C2	0.0235434
	ZSWIM2	439		1	2				C1	0.0287076
	ZNF763	440		0	1	0.489519		✓	C1	0.0571018	High
	ABCA7	441		3	3	0.520105	High	✓	C4	0.0197312
	COX10	442		1	0	0.442264			C2	0.0369734
	CHST1	443		0	0	0.571523	High
	SLC7A1	444		7	7	0.576512	High	✓	C2	0.0990181	Very High
	NUMBL	445		3	0	0.521379	High	✓	C2	0.0742674	High
	ATN1	446		0	0	0.516828			C1	0.0542752	High
	ELFN2	447		30	5	0.614069	Very High	✓
	AKR1C1	448		2	1	0.416822			C2	0.0571948	High
	PPARGC1B	449		1	1	0.43042		✓	C2	0.0625658	High
	GRM6	450		1	1	0.391539
	GRK6	451		2	1	0.546467	High		C2	0.0630929	High
	ZNF469	452		6	3			✓	C3	0.0175223
	CYP21A2	453		4	0	0.408424			C2	0.0688472	High
	KIAA2022	454		0	0				C1	0.0195943
	RGMB	455		3	3	0.479591			C2	0.0199501
	TPSD1	456		7	7	0.428936		✓	C2	0.0129721
	ZNF286B	457		0	1
	METTL2B	458		6	0	0.550675	High	✓	C3	0.0457213
	C1D	459		1	2	0.584293	High		C1	0.0295785
	ZNF257	460		25	8				C1	0.0109432
	KIAA0226L	461		0	0				C4	0.0405068	High
	LPA	462		2	3				C2	0.0441553	High
	AP2M1	463		0	0	0.644533	Very High		C3	0.0575344
	ARHGAP31	464		0	0	0.455151			C4	0.0197518
	KRT38	465		15	1	0.407622		✓
	GPNMB	466		0	1	0.445431			C4	0.020392
	ZNF708	467		2	8	0.403779			C1	0.0152253
	TGM7	468		0	1			✓	C1	0.0168329
	FLG2	469		0	0	0.433302		✓
	CYP2A6	470		8	0			✓	C2	0.0534666	High
	CAMSAP2	471		1	0	0.595495	Very High		C3	0.0377963
	LAPTM4B	472		2	1	0.494382			C2	0.0285797
	OR4C12	473		3	3
	RAET1E	474		3	3				C4	0.042489	High
	MYL5	475		2	6	0.426153			C3	0.0997172	Very High
	ADAM21	476		12	4			✓
	RASAL1	477		0	0	0.479484			C2	0.0173985
	NUDT10	478		21	23	0.53248	High	✓	C2	0.0212657
	IRF2BPL	479		4	5	0.504193		✓	C1	0.0293222
	OR11L1	480		1	0
	RXRB	481		2	0	0.683625	Very High	✓	C2	0.07412	High
	XIRP1	482		8	0	0.384441			C3	0.0360888
	SUGCT	483		0	1	0.453005			C2	0.035225
	FHOD1	484		2	4	0.486271			C3	0.0758237	High
	ZNF493	485		1	8	0.554848	High		C1	0.0132775
	GPC1	486		6	2	0.531073	High		C2	0.0869791	Very High
	ANKIB1	487		0	2	0.629825	Very High	✓	C1	0.0260022
	NELFE	488		0	0	0.532137	High	✓	C1	0.0428691	High
	SLC12A3	489		3	4	0.515668		✓
	STRADB	490		1	2	0.528611	High
	NPIPA5	491		1	4	0.56822	High
	SALL3	492		2	0	0.499709			C1	0.0130248
	PHF14	493		0	1	0.620886	Very High	✓	C1	0.0465518	High
	PRAMEF4	494		2	2
	GON4L	495		1	0	0.604614	Very High	✓	C1	0.0288038
	GBP7	496		1	1				C4	0.0154567
	TRANK1	497		0	0	0.551305	High		C1	0.0112746
	MEI1	498		2	5	0.466661		✓	C4	0.0162805
	HADHB	499		1	2	0.579328	High	✓	C2	0.0818875	Very High
	TAS2R19	500		2	0

### Sheet: References
	References
	1. Martínez-Jiménez, F., Muiños, F., Sentís, I., Deu-Pons, J., Reyes-Salazar, I., Arnedo-Pac, C., Mularoni, L., Pich, O., Bonet, J., Kranas, H. and Gonzalez-Perez, A., 2020. A compendium of mutational cancer driver genes. Nature Reviews Cancer, 20(10), pp.555-572.
	2. Walker, B.A., Mavrommatis, K., Wardell, C.P., Ashby, T.C., Bauer, M., Davies, F.E., Rosenthal, A., Wang, H., Qu, P., Hoering, A. and Samur, M., 2018. Identification of novel mutational drivers reveals oncogene dependencies in multiple myeloma. Blood, The Journal of the American Society of Hematology, 132(6), pp.587-597.
	3. Maura, F., Bolli, N., Angelopoulos, N., Dawson, K.J., Leongamornlert, D., Martincorena, I., Mitchell, T.J., Fullam, A., Gonzalez, S., Szalat, R. and Abascal, F., 2019. Genomic landscape and chronological reconstruction of driver events in multiple myeloma. Nature communications, 10(1), p.3835.
	4. Steinberg, J., Honti, F., Meader, S. and Webber, C., 2015. Haploinsufficiency predictions without study bias. Nucleic acids research, 43(15), pp.e101-e101.
	5. Keats JJ, Craig DW, Liang W, Venkata Y, Kurdoglu A, Aldrich J, Auclair D, Allen K, Harrison B, Jewell S, Kidd PG, Correll M, Jagannath S, Siegel DS, Vij R, Orloff G, Zimmerman TM; MMRf CoMMpass Network, Capone W, Carpten J and Lonial S. Interim analysis of the MMRF CoMMpass Trial, a longitudinal study in multiple myeloma relating clinical outcomes to genomic and immunophenotypic profiles. Blood 2013; 122: 532.(pp. 564-571). Cham: Springer International Publishing.
