## Supplementary File-4 for "A Comprehensive Targeted Panel of 295 Genes: Unveiling Key Disease Initiating and Transformative Biomarkers in Multiple Myeloma"

### Sheet: README
				README
		This sheet contains the pathway enrichment analysis results of 295 genes.

### Sheet: Table-S8
Table-S8: Significant Pathways obtained from the genes observed to be significantly mutated in MGUS from the 295-gene panel
Database	Pathway Name	Overlap	P-value	Adjusted P-value	Odds Ratio	Combined Score	Genes
Enrichr (KEGG)	Prion disease	8/273	4.93866e-06	0.000362614	9.57517	116.993	RYR1;TUBB8;TUBA3C;ITPR1;CACNA1B;ITPR2;SLC25A5;RYR3
Enrichr (KEGG)	Pathways of neurodegeneration	10/475	5.75577e-06	0.000362614	6.9767	84.1761	RYR1;TUBB8;TUBA3C;DNAH6;ITPR1;CACNA1B;ITPR2;MAP3K10;SLC25A5;RYR3
Enrichr (KEGG)	Huntington disease	8/306	1.13586e-05	0.000477063	8.50054	96.7832	TUBB8;TBP;TUBA3C;DNAH6;ITPR1;CACNA1B;MAP3K10;SLC25A5
Enrichr (KEGG)	Viral myocarditis	4/60	5.78677e-05	0.00182283	21.5087	209.868	HLA-DRB5;HLA-B;HLA-DQA2;MYH7
Enrichr (KEGG)	Spinocerebellar ataxia	5/143	0.000145134	0.00323073	11.0323	97.5021	RYR1;TBP;ITPR1;ITPR2;SLC25A5
Enrichr (KEGG)	Phagosome	5/152	0.000193018	0.00323073	10.3522	88.5393	TUBB8;HLA-DRB5;TUBA3C;HLA-B;HLA-DQA2
Enrichr (KEGG)	Calcium signaling pathway	6/240	0.000193657	0.00323073	7.89103	67.4637	RYR1;ITPR1;CACNA1B;ITPR2;SLC25A5;RYR3
Enrichr (KEGG)	Oxytocin signaling pathway	5/154	0.000205125	0.00323073	10.2122	86.7207	RYR1;KCNJ12;ITPR1;ITPR2;RYR3
Enrichr (KEGG)	Parkinson disease	6/249	0.000236193	0.00323917	7.59529	63.4272	TUBB8;TUBA3C;ITPR1;ITPR2;SLC25A5;RYR3
Enrichr (KEGG)	Gap junction	4/88	0.000257077	0.00323917	14.3189	118.362	TUBB8;TUBA3C;ITPR1;ITPR2
Enrichr (KEGG)	Allograft rejection	3/38	0.000317244	0.00363389	25.452	205.037	HLA-DRB5;HLA-B;HLA-DQA2
Enrichr (KEGG)	Graft-versus-host disease	3/42	0.000427415	0.0044422	22.837	177.164	HLA-DRB5;HLA-B;HLA-DQA2
Enrichr (KEGG)	Type I diabetes mellitus	3/43	0.000458323	0.0044422	22.2649	171.171	HLA-DRB5;HLA-B;HLA-DQA2
Enrichr (KEGG)	Cholinergic synapse	4/113	0.00066474	0.00598266	11.0209	80.6298	KCNJ12;ITPR1;CACNA1B;ITPR2
Enrichr (KEGG)	Autoimmune thyroid disease	3/53	0.000848511	0.00712749	17.803	125.903	HLA-DRB5;HLA-B;HLA-DQA2
Enrichr (KEGG)	Human T-cell leukemia virus 1 infection	5/219	0.00102125	0.00804235	7.08699	48.8061	HLA-DRB5;TBP;HLA-B;SLC25A5;HLA-DQA2
Enrichr (KEGG)	Long-term depression	3/60	0.00121799	0.00902747	15.6112	104.759	RYR1;ITPR1;ITPR2
Enrichr (KEGG)	Apelin signaling pathway	4/137	0.00136153	0.00953069	9.02119	59.5322	RYR1;ITPR1;ITPR2;RYR3
Enrichr (KEGG)	Salmonella infection	5/249	0.00180021	0.0115844	6.20618	39.2221	TUBB8;TUBA3C;AHNAK;AHNAK2;ACTR3B
Enrichr (KEGG)	Alzheimer disease	6/369	0.00183879	0.0115844	5.05346	31.83	TUBB8;TUBA3C;ITPR1;ITPR2;SLC25A5;RYR3
Enrichr (KEGG)	Cellular senescence	4/156	0.00218984	0.013139	7.88596	48.2931	HLA-B;ITPR1;ITPR2;SLC25A5
Enrichr (KEGG)	Antigen processing and presentation	3/78	0.0025889	0.0148274	11.8537	70.607	HLA-DRB5;HLA-B;HLA-DQA2
Enrichr (KEGG)	cGMP-PKG signaling pathway	4/167	0.00280166	0.0153482	7.34969	43.1981	ITPR1;ITPR2;SLC25A5;MYH7
Enrichr (KEGG)	Influenza A	4/172	0.00311497	0.0163536	7.12915	41.1461	HLA-DRB5;PRSS3;SLC25A5;HLA-DQA2
Enrichr (KEGG)	Salivary secretion	3/93	0.00425421	0.0214412	9.87065	53.8922	ITPR1;ITPR2;RYR3
Enrichr (KEGG)	Staphylococcus aureus infection	3/95	0.00451525	0.0218816	9.65509	52.1403	HLA-DRB5;KRT38;HLA-DQA2
Enrichr (KEGG)	Circadian entrainment	3/97	0.00478582	0.0223338	9.44871	50.476	RYR1;ITPR1;RYR3
Enrichr (KEGG)	Pathogenic Escherichia coli infection	4/197	0.00504476	0.0227014	6.19783	32.7828	TUBB8;TUBA3C;ACTR3B;PAK2
Enrichr (KEGG)	Asthma	2/31	0.00525863	0.0228478	20.1836	105.921	HLA-DRB5;HLA-DQA2
Enrichr (KEGG)	Pancreatic secretion	3/102	0.0055045	0.0231189	8.96924	46.6597	ITPR1;ITPR2;PRSS3
Enrichr (KEGG)	Human immunodeficiency virus 1 infection	4/212	0.00652092	0.0265044	5.7465	28.9207	HLA-B;ITPR1;ITPR2;PAK2
Enrichr (KEGG)	Toxoplasmosis	3/112	0.00712781	0.0278883	8.14227	40.2534	HLA-DRB5;LAMA3;HLA-DQA2
Enrichr (KEGG)	Serotonergic synapse	3/113	0.00730408	0.0278883	8.06784	39.6883	ITPR1;CACNA1B;ITPR2
Enrichr (KEGG)	Dopaminergic synapse	3/132	0.0111509	0.0413238	6.87296	30.9025	ITPR1;CACNA1B;ITPR2
Enrichr (KEGG)	Intestinal immune network for IgA production	2/48	0.0122781	0.0431336	12.7136	55.9389	HLA-DRB5;HLA-DQA2
Enrichr (KEGG)	Estrogen signaling pathway	3/137	0.0123239	0.0431336	6.61484	29.0802	KRT38;ITPR1;ITPR2
Enrichr (KEGG)	Apoptosis	3/142	0.0135653	0.0461952	6.37528	27.4153	TUBA3C;ITPR1;ITPR2
Enrichr (KEGG)	Cell adhesion molecules	3/148	0.0151459	0.048933	6.10962	25.5995	HLA-DRB5;HLA-B;HLA-DQA2
Enrichr (KEGG)	Retrograde endocannabinoid signaling	3/148	0.0151459	0.048933	6.10962	25.5995	ITPR1;CACNA1B;ITPR2
Enrichr (Reactome)	Ion Homeostasis R-HSA-5578775	4/50	2.80591e-05	0.00201026	26.1976	274.583	RYR1;ITPR1;ITPR2;RYR3
Enrichr (Reactome)	VEGFR2 Mediated Cell Proliferation R-HSA-5218921	3/18	3.22644e-05	0.00201026	59.4478	614.782	SYNGAP1;ITPR1;ITPR2
Enrichr (Reactome)	Defective GALNT12 Causes CRCS1 R-HSA-5083636	3/18	3.22644e-05	0.00201026	59.4478	614.782	MUC16;MUC4;MUC6
Enrichr (Reactome)	Defective GALNT3 Causes HFTC R-HSA-5083625	3/18	3.22644e-05	0.00201026	59.4478	614.782	MUC16;MUC4;MUC6
Enrichr (Reactome)	Defective C1GALT1C1 Causes TNPS R-HSA-5083632	3/19	3.82179e-05	0.00201026	55.7295	566.892	MUC16;MUC4;MUC6
Enrichr (Reactome)	Muscle Contraction R-HSA-397014	6/196	6.38854e-05	0.00280031	9.74013	94.0743	RYR1;KCNJ12;ITPR1;ITPR2;NEB;RYR3
Enrichr (Reactome)	Cardiac Conduction R-HSA-5576891	5/126	7.99236e-05	0.00293765	12.5931	118.809	RYR1;KCNJ12;ITPR1;ITPR2;RYR3
Enrichr (Reactome)	Termination Of O-glycan Biosynthesis R-HSA-977068	3/25	8.93581e-05	0.00293765	40.5183	377.747	MUC16;MUC4;MUC6
Enrichr (Reactome)	C-type Lectin Receptors (CLRs) R-HSA-5621481	5/141	0.000135858	0.00369636	11.1957	99.6854	MUC16;ITPR1;ITPR2;MUC4;MUC6
Enrichr (Reactome)	Dectin-2 Family R-HSA-5621480	3/29	0.000140546	0.00369636	34.2778	304.044	MUC16;MUC4;MUC6
Enrichr (Reactome)	CLEC7A (Dectin-1) Induces NFAT Activation R-HSA-5607763	2/11	0.000650726	0.0155583	65.1013	477.676	ITPR1;ITPR2
Enrichr (Reactome)	O-linked Glycosylation Of Mucins R-HSA-913709	3/59	0.00115999	0.0249062	15.8907	107.411	MUC16;MUC4;MUC6
Enrichr (Reactome)	Elevation Of Cytosolic Ca2+ Levels R-HSA-139853	2/15	0.0012311	0.0249062	45.0611	301.902	ITPR1;ITPR2
Enrichr (Reactome)	Translocation Of ZAP-70 To Immunological Synapse R-HSA-202430	2/17	0.00158738	0.02982	39.049	251.697	HLA-DRB5;HLA-DQA2
Enrichr (Reactome)	Diseases Associated With O-glycosylation Of Proteins R-HSA-3906995	3/69	0.00182344	0.031971	13.4763	84.9951	MUC16;MUC4;MUC6
Enrichr (Reactome)	Phosphorylation Of CD3 And TCR Zeta Chains R-HSA-202427	2/20	0.00220268	0.0362065	32.5359	199.058	HLA-DRB5;HLA-DQA2
Enrichr (Reactome)	PD-1 Signaling R-HSA-389948	2/21	0.00242904	0.0375787	30.822	185.556	HLA-DRB5;HLA-DQA2
Enrichr (Reactome)	Innate Immune System R-HSA-168249	10/1035	0.00310199	0.0453235	3.07398	17.7544	FLG2;MUC16;HLA-B;ITPR1;HUWE1;SIRPA;ITPR2;PRSS3;MUC4;MUC6
Enrichr (Reactome)	Platelet Calcium Homeostasis R-HSA-418360	2/26	0.00371705	0.0458005	24.3946	136.484	ITPR1;ITPR2
Enrichr (Reactome)	Role Of Phospholipids In Phagocytosis R-HSA-2029485	2/26	0.00371705	0.0458005	24.3946	136.484	ITPR1;ITPR2
Enrichr (Reactome)	Interferon Gamma Signaling R-HSA-877300	3/89	0.00376026	0.0458005	10.3318	57.6854	HLA-DRB5;HLA-B;HLA-DQA2
Enrichr (Reactome)	Adaptive Immune System R-HSA-1280218	8/733	0.00398839	0.0458005	3.41802	18.8824	HLA-DRB5;HLA-B;ITPR1;HUWE1;RLIM;ITPR2;LILRB1;HLA-DQA2
Enrichr (Reactome)	Effects Of PIP2 Hydrolysis R-HSA-114508	2/27	0.00400537	0.0458005	23.4176	129.268	ITPR1;ITPR2
Enrichr (Reactome)	VEGFA-VEGFR2 Pathway R-HSA-4420097	3/93	0.00425421	0.046619	9.87065	53.8922	SYNGAP1;ITPR1;ITPR2
Enrichr (Reactome)	FCERI Mediated Ca+2 Mobilization R-HSA-2871809	2/29	0.00461214	0.0485197	21.6808	116.623	ITPR1;ITPR2

### Sheet: Table-S9
Table-S9: Significant Pathways obtained from the genes observed to be significantly mutated in MM from the 295-gene panel
Database	Pathway Name	Overlap	P-value	Adjusted P-value	Odds Ratio	Combined Score	Genes
Enrichr (KEGG)	Viral myocarditis	12/60	6.31366e-11	1.4774e-08	17.3648	407.826	HLA-DRB5;CCND1;LAMA2;HLA-B;HLA-C;ABL2;HLA-A;IGH;HLA-DQA2;MYH6;HLA-DQA1;MYH7
Enrichr (KEGG)	Small cell lung cancer	13/92	9.46728e-10	1.08396e-07	11.4525	237.959	RB1;LAMA2;MAX;ITGA2;LAMA3;TRAF2;CKS1B;RXRB;NFKBIA;CCND1;TRAF3;MYC;TP53
Enrichr (KEGG)	Cellular senescence	16/156	1.38969e-09	1.08396e-07	8.01434	163.446	RB1;HLA-B;ITPR1;HLA-C;ITPR2;HLA-A;HIPK3;NRAS;CCND1;MYC;EIF4EBP1;TRPM7;ATM;KRAS;SLC25A5;TP53
Enrichr (KEGG)	Human T-cell leukemia virus 1 infection	18/219	4.64173e-09	2.71541e-07	6.30551	120.991	RB1;EGR1;HLA-DRB5;TBP;HLA-B;HLA-C;HLA-A;NFKBIA;NRAS;CCND1;MYC;ATM;KRAS;SLC25A5;TP53;HLA-DQA2;HLA-DQA1;JAK1
Enrichr (KEGG)	B cell receptor signaling pathway	11/81	2.8954e-08	1.17143e-06	10.8644	188.58	NFKBIA;NRAS;INPP5D;LILRB1;KRAS;LILRA1;IGH;LILRB2;LILRA2;VAV1;LILRA4
Enrichr (KEGG)	Kaposi sarcoma-associated herpesvirus infection	16/193	3.00368e-08	1.17143e-06	6.32704	109.59	RB1;HLA-B;ITPR1;HLA-C;ITPR2;TRAF2;HLA-A;C3;NFKBIA;NRAS;CCND1;TRAF3;MYC;KRAS;TP53;JAK1
Enrichr (KEGG)	Viral carcinogenesis	16/203	6.1001e-08	2.03918e-06	5.98562	99.4354	RB1;GSN;TBP;HLA-B;HLA-C;TRAF2;HLA-A;YWHAZ;C3;NFKBIA;NRAS;CCND1;TRAF3;KRAS;TP53;JAK1
Enrichr (KEGG)	Calcium signaling pathway	17/240	1.1163e-07	3.26519e-06	5.34236	85.5208	RYR1;RYR2;CHRM3;PDE1C;CACNA1B;ITPR1;CACNA1A;ITPR2;ATP2B3;ATP2B2;IGH;CACNA1F;RYR3;PTK2B;NOS1;SLC25A5;FGFR3
Enrichr (KEGG)	Bladder cancer	8/41	1.27596e-07	3.31749e-06	16.6166	263.779	RB1;NRAS;CCND1;MYC;BRAF;KRAS;FGFR3;TP53
Enrichr (KEGG)	Graft-versus-host disease	8/42	1.55616e-07	3.64141e-06	16.1271	252.806	HLA-DRB5;HLA-B;HLA-C;KIR2DL1;HLA-A;KIR3DL2;HLA-DQA2;HLA-DQA1
Enrichr (KEGG)	Pathways of neurodegeneration	24/475	1.77682e-07	3.77979e-06	3.78082	58.7664	RYR1;RYR2;CHRM3;DNAH1;DNAH17;DNAH7;DNAH5;DNAH6;ITPR1;CACNA1B;ITPR2;BRAF;TRAF2;SDHA;CACNA1F;RYR3;TUBB8;NRAS;KLC3;TUBA3C;MAP3K10;KRAS;NOS1;SLC25A5
Enrichr (KEGG)	Human cytomegalovirus infection	16/225	2.51484e-07	4.90394e-06	5.34952	81.2907	RB1;HLA-B;ITPR1;HLA-C;ITPR2;TRAF2;HLA-A;NFKBIA;NRAS;CCND1;MYC;EIF4EBP1;PTK2B;KRAS;TP53;JAK1
Enrichr (KEGG)	Epstein-Barr virus infection	15/202	3.44065e-07	6.19318e-06	5.59148	83.2149	RB1;HLA-DRB5;HLA-B;HLA-C;TRAF2;HLA-A;IGH;NFKBIA;CCND1;TRAF3;MYC;TP53;HLA-DQA2;HLA-DQA1;JAK1
Enrichr (KEGG)	Human papillomavirus infection	19/331	5.29766e-07	8.85466e-06	4.27893	61.8341	RB1;TBP;VWF;LAMA2;ITGA2;LAMA3;HLA-B;HLA-C;HLA-A;NRAS;CCND1;NFX1;TRAF3;IRF1;EIF4EBP1;ATM;KRAS;TP53;JAK1
Enrichr (KEGG)	Thyroid cancer	7/37	9.96755e-07	1.55494e-05	15.9404	220.276	RXRB;NRAS;CCND1;MYC;BRAF;KRAS;TP53
Enrichr (KEGG)	Allograft rejection	7/38	1.20651e-06	1.76452e-05	15.4254	210.214	HLA-DRB5;HLA-B;HLA-C;HLA-A;IGH;HLA-DQA2;HLA-DQA1
Enrichr (KEGG)	Chronic myeloid leukemia	9/76	1.75445e-06	2.41495e-05	9.22357	122.243	RB1;NFKBIA;NRAS;CCND1;MECOM;MYC;BRAF;KRAS;TP53
Enrichr (KEGG)	MAPK signaling pathway	17/294	1.92003e-06	2.49604e-05	4.28896	56.4564	DUSP2;MAX;CACNA1B;CACNA2D2;CACNA1A;BRAF;TRAF2;CACNA1F;NRAS;MECOM;MYC;NF1;FLNA;KRAS;TP53;PAK2;FGFR3
Enrichr (KEGG)	Long-term depression	8/60	2.68054e-06	3.21546e-05	10.535	135.158	RYR1;NRAS;ITPR1;CACNA1A;ITPR2;BRAF;KRAS;NOS1
Enrichr (KEGG)	Phagosome	12/152	2.74826e-06	3.21546e-05	5.9258	75.8771	TUBB8;C3;HLA-DRB5;TUBA3C;ITGA2;HLA-B;HLA-C;HLA-A;NOS1;IGH;HLA-DQA2;HLA-DQA1
Enrichr (KEGG)	Osteoclast differentiation	11/127	2.91563e-06	3.24884e-05	6.54077	83.3648	NFKBIA;CYLD;SIRPA;MITF;TRAF2;LILRB1;LILRA1;LILRB2;LILRA2;LILRA4;JAK1
Enrichr (KEGG)	Oxytocin signaling pathway	12/154	3.1507e-06	3.3512e-05	5.84174	74.0024	RYR1;TRPM2;RYR2;NRAS;CCND1;KCNJ12;ITPR1;CACNA2D2;ITPR2;KRAS;CACNA1F;RYR3
Enrichr (KEGG)	Hepatitis C	12/157	3.85181e-06	3.84891e-05	5.72	71.311	RB1;NFKBIA;NRAS;CCND1;TRAF3;MYC;BRAF;TRAF2;KRAS;TP53;YWHAZ;JAK1
Enrichr (KEGG)	Natural killer cell mediated cytotoxicity	11/131	3.9476e-06	3.84891e-05	6.32145	78.654	NRAS;HLA-B;HLA-C;PTK2B;BRAF;KRAS;HLA-A;KIR2DL1;IGH;KIR3DL2;VAV1
Enrichr (KEGG)	Apoptosis	11/142	8.59513e-06	8.04504e-05	5.78739	67.5059	SPTA1;NFKBIA;NRAS;PARP4;TUBA3C;ITPR1;ITPR2;ATM;TRAF2;KRAS;TP53
Enrichr (KEGG)	Autoimmune thyroid disease	7/53	1.21982e-05	0.000106994	10.3875	117.526	HLA-DRB5;HLA-B;HLA-C;HLA-A;IGH;HLA-DQA2;HLA-DQA1
Enrichr (KEGG)	Dilated cardiomyopathy	9/96	1.23455e-05	0.000106994	7.09597	80.2002	RYR2;LAMA2;ITGA2;CACNA2D2;IGH;CACNA1F;MYH6;MYH7;TTN
Enrichr (KEGG)	Huntington disease	16/306	1.37029e-05	0.000114517	3.83933	42.9924	DNAH1;TBP;DNAH17;DNAH7;DNAH5;DNAH6;ITPR1;CACNA1B;TRAF2;SDHA;TUBB8;KLC3;TUBA3C;MAP3K10;SLC25A5;TP53
Enrichr (KEGG)	Human immunodeficiency virus 1 infection	13/212	1.69118e-05	0.000136461	4.51866	49.6487	HLA-B;ITPR1;HLA-C;ITPR2;TRAF2;HLA-A;SAMHD1;NFKBIA;NRAS;PTK2B;ATM;KRAS;PAK2
Enrichr (KEGG)	Antigen processing and presentation	8/78	1.95298e-05	0.000152333	7.81882	84.7839	HLA-DRB5;HLA-B;HLA-C;HLA-A;KIR2DL1;KIR3DL2;HLA-DQA2;HLA-DQA1
Enrichr (KEGG)	Regulation of actin cytoskeleton	13/218	2.27099e-05	0.000171423	4.38505	46.8881	CHRM3;GSN;ITGA2;BRAF;ACTR3B;VAV1;NRAS;MYH14;KRAS;EZR;PAK2;FGFR3;VCL
Enrichr (KEGG)	Hepatitis B	11/162	2.96915e-05	0.000217119	5.01572	52.2871	RB1;NFKBIA;NRAS;TRAF3;MYC;PTK2B;BRAF;KRAS;TP53;YWHAZ;JAK1
Enrichr (KEGG)	Apelin signaling pathway	10/137	3.69057e-05	0.000259501	5.40903	55.2108	RYR1;EGR1;RYR2;NRAS;CCND1;ITPR1;ITPR2;KRAS;NOS1;RYR3
Enrichr (KEGG)	Type I diabetes mellitus	6/43	3.77052e-05	0.000259501	11.036	112.41	HLA-DRB5;HLA-B;HLA-C;HLA-A;HLA-DQA2;HLA-DQA1
Enrichr (KEGG)	Cholinergic synapse	9/113	4.57034e-05	0.00030556	5.93091	59.2696	CHRM3;NRAS;KCNJ12;CACNA1B;ITPR1;CACNA1A;ITPR2;KRAS;CACNA1F
Enrichr (KEGG)	Hypertrophic cardiomyopathy	8/90	5.54298e-05	0.000354435	6.67052	65.3737	RYR2;LAMA2;ITGA2;CACNA2D2;CACNA1F;MYH6;MYH7;TTN
Enrichr (KEGG)	Proteoglycans in cancer	12/205	5.60432e-05	0.000354435	4.28686	41.9657	NRAS;CCND1;MYC;ITGA2;ITPR1;FLNA;ITPR2;BRAF;KRAS;EZR;TP53;VAV1
Enrichr (KEGG)	Thyroid hormone signaling pathway	9/121	7.80558e-05	0.000474986	5.50503	52.067	RXRB;NRAS;CCND1;MYC;KRAS;TP53;MED12L;MYH6;MYH7
Enrichr (KEGG)	PI3K-Akt signaling pathway	16/354	7.91643e-05	0.000474986	3.28595	31.0325	VWF;LAMA2;IRS1;ITGA2;LAMA3;IGH;YWHAZ;RPTOR;NRAS;CCND1;MYC;EIF4EBP1;KRAS;TP53;FGFR3;JAK1
Enrichr (KEGG)	Staphylococcus aureus infection	8/95	8.15718e-05	0.000477195	6.28555	59.1724	C4B;C3;HLA-DRB5;CFH;KRT38;IGH;HLA-DQA2;HLA-DQA1
Enrichr (KEGG)	Melanoma	7/72	9.18215e-05	0.000511577	7.34402	68.2675	RB1;NRAS;CCND1;MITF;BRAF;KRAS;TP53
Enrichr (KEGG)	Non-small cell lung cancer	7/72	9.18215e-05	0.000511577	7.34402	68.2675	RB1;RXRB;NRAS;CCND1;BRAF;KRAS;TP53
Enrichr (KEGG)	Alzheimer disease	16/369	0.000128032	0.00069604	3.14389	28.1794	CHRM3;IRS1;ITPR1;ITPR2;BRAF;TRAF2;SDHA;CACNA1F;RYR3;TUBB8;NRAS;KLC3;TUBA3C;KRAS;NOS1;SLC25A5
Enrichr (KEGG)	Pathways in cancer	20/531	0.000130879	0.00069604	2.73176	24.4253	RB1;LAMA2;MAX;ITGA2;LAMA3;BRAF;MITF;TRAF2;CKS1B;RXRB;NFKBIA;NRAS;MECOM;CCND1;TRAF3;MYC;KRAS;TP53;FGFR3;JAK1
Enrichr (KEGG)	Pancreatic secretion	8/102	0.000134662	0.000700241	5.81541	51.8312	CHRM3;RYR2;PRSS1;ITPR1;ITPR2;ATP2B3;ATP2B2;PRSS3
Enrichr (KEGG)	Leishmaniasis	7/77	0.00014079	0.000716194	6.81771	60.4611	C3;NFKBIA;HLA-DRB5;IGH;HLA-DQA2;HLA-DQA1;JAK1
Enrichr (KEGG)	Pathogenic Escherichia coli infection	11/197	0.000172679	0.00085972	4.06461	35.2161	TUBB8;NFKBIA;TUBA3C;MYO1C;MYO5B;MYH14;TRAF2;IGH;EZR;ACTR3B;PAK2
Enrichr (KEGG)	Endometrial cancer	6/58	0.000208038	0.00101419	7.84655	66.5214	NRAS;CCND1;MYC;BRAF;KRAS;TP53
Enrichr (KEGG)	Prion disease	13/273	0.000222125	0.00106076	3.4477	29.0029	RYR1;EGR1;RYR2;CACNA1B;ITPR1;ITPR2;SDHA;CACNA1F;RYR3;TUBB8;KLC3;TUBA3C;SLC25A5
Enrichr (KEGG)	Chemical carcinogenesis	12/239	0.000238048	0.00111407	3.63842	30.3555	RB1;RXRB;NRAS;CYP2A6;CCND1;MYC;CACNA1B;EIF4EBP1;CACNA1A;PGR;KRAS;CACNA1F
Enrichr (KEGG)	Influenza A	10/172	0.000245198	0.00112503	4.23284	35.1894	NFKBIA;TPSD1;PRSS1;HLA-DRB5;TRAF3;PRSS3;SLC25A5;HLA-DQA2;HLA-DQA1;JAK1
Enrichr (KEGG)	ErbB signaling pathway	7/85	0.000261434	0.00117645	6.11596	50.4526	NRAS;MYC;EIF4EBP1;ABL2;BRAF;KRAS;PAK2
Enrichr (KEGG)	Serotonergic synapse	8/113	0.000273356	0.00120689	5.20325	42.6913	NRAS;CACNA1B;ITPR1;CACNA1A;ITPR2;BRAF;KRAS;CACNA1F
Enrichr (KEGG)	Lipid and atherosclerosis	11/215	0.000366687	0.00158898	3.70255	29.2909	ABCA1;RXRB;NFKBIA;NRAS;CYP2A6;TRAF3;ITPR1;TRAF2;KRAS;TP53;VAV1
Enrichr (KEGG)	GnRH signaling pathway	7/93	0.000454042	0.00186303	5.54478	42.6799	EGR1;NRAS;ITPR1;ITPR2;PTK2B;KRAS;CACNA1F
Enrichr (KEGG)	Salivary secretion	7/93	0.000454042	0.00186303	5.54478	42.6799	CHRM3;ITPR1;ITPR2;ATP2B3;ATP2B2;NOS1;RYR3
Enrichr (KEGG)	Acute myeloid leukemia	6/67	0.000459186	0.00186303	6.6858	51.3874	NRAS;CCND1;MYC;EIF4EBP1;BRAF;KRAS
Enrichr (KEGG)	Herpes simplex virus 1 infection	18/498	0.000461777	0.00186303	2.60266	19.9896	HLA-DRB5;HLA-B;HLA-C;TRAF2;HLA-A;C3;NFKBIA;ZNF717;TRAF3;ZNF208;EIF4EBP1;ZNF676;TP53;HLA-DQA2;ZNF587;ZNF763;HLA-DQA1;JAK1
Enrichr (KEGG)	Prostate cancer	7/97	0.000585696	0.00228526	5.29726	39.426	RB1;NFKBIA;NRAS;CCND1;BRAF;KRAS;TP53
Enrichr (KEGG)	Transcriptional misregulation in cancer	10/192	0.000585965	0.00228526	3.76383	28.0114	RXRB;MAF;CCNT1;MAX;MYC;MITF;ATM;MLLT1;IGH;TP53
Enrichr (KEGG)	Focal adhesion	10/201	0.000834403	0.0031459	3.58483	25.4121	CCND1;VWF;LAMA2;ITGA2;LAMA3;FLNA;BRAF;PAK2;VAV1;VCL
Enrichr (KEGG)	Glioma	6/75	0.000839868	0.0031459	5.90823	41.8436	RB1;NRAS;CCND1;BRAF;KRAS;TP53
Enrichr (KEGG)	cGMP-PKG signaling pathway	9/167	0.000858556	0.0031459	3.89314	27.4865	IRS1;ITPR1;ITPR2;ATP2B3;ATP2B2;CACNA1F;SLC25A5;MYH6;MYH7
Enrichr (KEGG)	C-type lectin receptor signaling pathway	7/104	0.0008876	0.0031459	4.91323	34.5252	NFKBIA;CYLD;NRAS;IRF1;ITPR1;ITPR2;KRAS
Enrichr (KEGG)	NF-kappa B signaling pathway	7/104	0.0008876	0.0031459	4.91323	34.5252	NFKBIA;CYLD;TRAF3;ATM;TRAF2;LTB;IGH
Enrichr (KEGG)	Hepatocellular carcinoma	9/168	0.000895679	0.0031459	3.86845	27.1485	RB1;NRAS;CCND1;MYC;BRAF;KRAS;ARID2;TP53;ARID1B
Enrichr (KEGG)	Pancreatic cancer	6/76	0.000900748	0.0031459	5.82353	40.8362	RB1;CCND1;BRAF;KRAS;TP53;JAK1
Enrichr (KEGG)	Insulin signaling pathway	8/137	0.000985954	0.00336821	4.23002	29.2798	RPTOR;NRAS;IRS1;FASN;EIF4EBP1;BRAF;KRAS;ACACB
Enrichr (KEGG)	Parathyroid hormone synthesis, secretion and action	7/106	0.00099319	0.00336821	4.81348	33.2832	RXRB;EGR1;MAFB;MMP16;ITPR1;ITPR2;BRAF
Enrichr (KEGG)	Asthma	4/31	0.001066	0.00356347	10.0181	68.5621	HLA-DRB5;IGH;HLA-DQA2;HLA-DQA1
Enrichr (KEGG)	Toxoplasmosis	7/112	0.00137022	0.00451594	4.53704	29.9117	NFKBIA;HLA-DRB5;LAMA2;LAMA3;HLA-DQA2;HLA-DQA1;JAK1
Enrichr (KEGG)	Breast cancer	8/147	0.00154951	0.00503591	3.9237	25.3856	RB1;NRAS;CCND1;MYC;PGR;BRAF;KRAS;TP53
Enrichr (KEGG)	Gastric cancer	8/149	0.00168798	0.00541079	3.86765	24.6919	RB1;RXRB;NRAS;CCND1;MYC;BRAF;KRAS;TP53
Enrichr (KEGG)	Colorectal cancer	6/86	0.00171397	0.00541987	5.09299	32.437	NRAS;CCND1;MYC;BRAF;KRAS;TP53
Enrichr (KEGG)	Gap junction	6/88	0.00192795	0.00601519	4.96827	31.0581	TUBB8;NRAS;TUBA3C;ITPR1;ITPR2;KRAS
Enrichr (KEGG)	MicroRNAs in cancer	12/310	0.00229519	0.00706676	2.76145	16.7812	RPTOR;NRAS;MMP16;CCND1;IRS1;MYC;ATM;KRAS;EZR;TP53;SLC7A1;FGFR3
Enrichr (KEGG)	Lysine degradation	5/63	0.00235943	0.00717022	5.84037	35.3303	KMT2D;MECOM;KMT2C;KMT2B;ASH1L
Enrichr (KEGG)	Th1 and Th2 cell differentiation	6/92	0.00241587	0.00724762	4.73622	28.539	NFKBIA;HLA-DRB5;MAF;HLA-DQA2;HLA-DQA1;JAK1
Enrichr (KEGG)	GnRH secretion	5/64	0.00252905	0.00749111	5.74109	34.3312	NRAS;ITPR1;ITPR2;KRAS;CACNA1F
Enrichr (KEGG)	Long-term potentiation	5/67	0.00309097	0.00904109	5.46246	31.569	NRAS;ITPR1;ITPR2;BRAF;KRAS
Enrichr (KEGG)	Fc epsilon RI signaling pathway	5/68	0.0032968	0.0095241	5.37548	30.7198	NRAS;INPP5D;KRAS;IGH;VAV1
Enrichr (KEGG)	Adipocytokine signaling pathway	5/69	0.00351232	0.010023	5.29122	29.9032	RXRB;NFKBIA;IRS1;TRAF2;ACACB
Enrichr (KEGG)	Shigellosis	10/246	0.00369101	0.010406	2.89459	16.2151	C3;RPTOR;NFKBIA;ITPR1;ITPR2;ATM;TRAF2;TP53;ACTR3B;VCL
Enrichr (KEGG)	Central carbon metabolism in cancer	5/70	0.00373777	0.0104124	5.20955	29.1176	NRAS;MYC;KRAS;TP53;FGFR3
Enrichr (KEGG)	Salmonella infection	10/249	0.00401939	0.0109893	2.85781	15.7655	TUBB8;NFKBIA;KLC3;TUBA3C;AHNAK;MYC;AHNAK2;FLNA;TRAF2;ACTR3B
Enrichr (KEGG)	Longevity regulating pathway	6/102	0.00403882	0.0109893	4.2407	23.3739	RPTOR;NRAS;IRS1;EIF4EBP1;KRAS;TP53
Enrichr (KEGG)	Th17 cell differentiation	6/107	0.00510096	0.0137198	4.02974	21.2703	NFKBIA;RXRB;HLA-DRB5;HLA-DQA2;HLA-DQA1;JAK1
Enrichr (KEGG)	Signaling pathways regulating pluripotency of stem cells	7/143	0.00538345	0.0140923	3.49732	18.2715	ZFHX3;NRAS;MYC;KRAS;ACVR1B;FGFR3;JAK1
Enrichr (KEGG)	Spinocerebellar ataxia	7/143	0.00538345	0.0140923	3.49732	18.2715	RYR1;TBP;ITPR1;CACNA1A;ITPR2;TRAF2;SLC25A5
Enrichr (KEGG)	Intestinal immune network for IgA production	4/48	0.00542013	0.0140923	6.14214	32.0475	HLA-DRB5;IGH;HLA-DQA2;HLA-DQA1
Enrichr (KEGG)	NOD-like receptor signaling pathway	8/181	0.00554511	0.0142589	3.14709	16.3486	NFKBIA;TRPM2;TRAF3;ITPR1;ITPR2;TRPM7;TRAF2;JAK1
Enrichr (KEGG)	Arrhythmogenic right ventricular cardiomyopathy	5/77	0.005615	0.0142816	4.70139	24.3641	RYR2;LAMA2;ITGA2;CACNA2D2;CACNA1F
Enrichr (KEGG)	Cell adhesion molecules	7/148	0.00647092	0.0162817	3.37244	16.9986	HLA-DRB5;HLA-B;HLA-C;HLA-A;L1CAM;HLA-DQA2;HLA-DQA1
Enrichr (KEGG)	Adrenergic signaling in cardiomyocytes	7/150	0.00694881	0.0172981	3.32493	16.5222	RYR2;CACNA2D2;ATP2B3;ATP2B2;CACNA1F;MYH6;MYH7
Enrichr (KEGG)	Chemokine signaling pathway	8/192	0.00781972	0.0192612	2.95728	14.3461	NFKBIA;NRAS;XCR1;PTK2B;BRAF;KRAS;DOCK2;VAV1
Enrichr (KEGG)	mTOR signaling pathway	7/154	0.00798253	0.0194574	3.2338	15.6209	RPTOR;CLIP1;NRAS;IRS1;EIF4EBP1;BRAF;KRAS
Enrichr (KEGG)	Amyotrophic lateral sclerosis	12/364	0.00811944	0.0195871	2.33131	11.2218	TUBB8;KLC3;DNAH1;TUBA3C;DNAH17;DNAH7;DNAH5;DNAH6;TRAF2;NOS1;SDHA;TP53
Enrichr (KEGG)	Cushing syndrome	7/155	0.00825778	0.0196451	3.21178	15.4056	RB1;KMT2D;CCND1;ITPR1;ITPR2;BRAF;CACNA1F
Enrichr (KEGG)	Growth hormone synthesis, secretion and action	6/119	0.00846815	0.0196451	3.5996	17.1753	NRAS;IRS1;ITPR1;ITPR2;KRAS;CACNA1F
Enrichr (KEGG)	Neurotrophin signaling pathway	6/119	0.00846815	0.0196451	3.5996	17.1753	NFKBIA;NRAS;IRS1;BRAF;KRAS;TP53
Enrichr (KEGG)	Complement and coagulation cascades	5/85	0.00847929	0.0196451	4.22953	20.1754	C4B;C3;F8;VWF;CFH
Enrichr (KEGG)	AMPK signaling pathway	6/120	0.00880662	0.0202034	3.56784	16.8839	RPTOR;CCND1;IRS1;FASN;EIF4EBP1;ACACB
Enrichr (KEGG)	Cardiac muscle contraction	5/87	0.0093285	0.0211929	4.12595	19.2875	RYR2;CACNA2D2;CACNA1F;MYH6;MYH7
Enrichr (KEGG)	Cell cycle	6/124	0.0102578	0.02308	3.44619	15.7826	RB1;CCND1;MYC;ATM;TP53;YWHAZ
Enrichr (KEGG)	Parkinson disease	9/249	0.0119234	0.0265722	2.55223	11.3045	TUBB8;KLC3;TUBA3C;ITPR1;ITPR2;SDHA;SLC25A5;TP53;RYR3
Enrichr (KEGG)	Rheumatoid arthritis	5/93	0.012224	0.0269851	3.84346	16.9279	HLA-DRB5;LTB;IGH;HLA-DQA2;HLA-DQA1
Enrichr (KEGG)	FoxO signaling pathway	6/131	0.0131931	0.0288523	3.25204	14.075	NRAS;CCND1;IRS1;BRAF;ATM;KRAS
Enrichr (KEGG)	Circadian entrainment	5/97	0.0144607	0.0310441	3.6756	15.571	RYR1;RYR2;ITPR1;NOS1;RYR3
Enrichr (KEGG)	Fc gamma R-mediated phagocytosis	5/97	0.0144607	0.0310441	3.6756	15.571	GSN;INPP5D;IGH;ACTR3B;VAV1
Enrichr (KEGG)	Aldosterone synthesis and secretion	5/98	0.01506	0.0318567	3.63589	15.2552	ITPR1;ITPR2;ATP2B3;ATP2B2;CACNA1F
Enrichr (KEGG)	Systemic lupus erythematosus	6/135	0.0151115	0.0318567	3.15056	13.2081	C4B;C3;HLA-DRB5;IGH;HLA-DQA2;HLA-DQA1
Enrichr (KEGG)	Inflammatory bowel disease	4/65	0.0155331	0.0324532	4.42657	18.4357	HLA-DRB5;MAF;HLA-DQA2;HLA-DQA1
Enrichr (KEGG)	Hematopoietic cell lineage	5/99	0.0156756	0.032461	3.59703	14.948	HLA-DRB5;ITGA2;IGH;HLA-DQA2;HLA-DQA1
Enrichr (KEGG)	Estrogen signaling pathway	6/137	0.0161398	0.032841	3.10214	12.8009	NRAS;KRT38;ITPR1;ITPR2;PGR;KRAS
Enrichr (KEGG)	Yersinia infection	6/137	0.0161398	0.032841	3.10214	12.8009	NFKBIA;PTK2B;TRAF2;IGH;ACTR3B;VAV1
Enrichr (KEGG)	Mitophagy	4/68	0.0180586	0.0364286	4.21843	16.9333	NRAS;MITF;KRAS;TP53
Enrichr (KEGG)	Renal cell carcinoma	4/69	0.0189538	0.0373728	4.15332	16.471	NRAS;BRAF;KRAS;PAK2
Enrichr (KEGG)	Renin secretion	4/69	0.0189538	0.0373728	4.15332	16.471	PDE1C;ITPR1;ITPR2;CACNA1F
Enrichr (KEGG)	T cell receptor signaling pathway	5/104	0.0190058	0.0373728	3.41449	13.5317	NFKBIA;NRAS;KRAS;PAK2;VAV1
Enrichr (KEGG)	Prolactin signaling pathway	4/70	0.019876	0.0384378	4.09018	16.0263	NRAS;CCND1;IRF1;KRAS
Enrichr (KEGG)	RIG-I-like receptor signaling pathway	4/70	0.019876	0.0384378	4.09018	16.0263	NFKBIA;CYLD;TRAF3;TRAF2
Enrichr (KEGG)	Coronavirus disease	8/232	0.0221882	0.0425577	2.42422	9.23189	C4B;C3;NFKBIA;RPL10;VWF;TRAF3;IGH;JAK1
Enrichr (KEGG)	Gastric acid secretion	4/76	0.0259869	0.0494385	3.74819	13.6815	CHRM3;ITPR1;ITPR2;EZR
Enrichr (Reactome)	Immune System R-HSA-168256	58/1943	1.429e-07	0.000126987	2.31353	36.4639	IRS1;C4B;HERC2;HERC1;CCND1;MYC;MUC12;SIRPA;PRSS3;JAK1;HLA-B;HLA-C;HLA-A;YWHAZ;VAV1;FLG2;TRAF3;IRF1;LTB;DOCK2;TP53;HLA-DQB2;VCL;CFH;ITPR1;ITPR2;LILRA1;LILRA2;SAMHD1;LILRA4;C3;TRPM2;NRAS;KLC3;INPP5D;SLAMF7;FLNA;ABL2;PTK2B;HLA-DQA2;MUC4;HLA-DQA1;MUC6;EGR1;HLA-DRB5;GSN;MUC16;HUWE1;LILRB1;LILRB2;KIR3DL2;HRNR;NFKBIA;CYLD;IGLL5;RLIM;CD27;MUC20
Enrichr (Reactome)	Immunoregulatory Interactions Between A Lymphoid And A non-Lymphoid Cell R-HSA-198933	12/123	2.84087e-07	0.000126987	7.48505	112.83	C3;IGLL5;HLA-B;HLA-C;SLAMF7;LILRB1;HLA-A;LILRA1;KIR3DL2;LILRB2;LILRA2;LILRA4
Enrichr (Reactome)	Adaptive Immune System R-HSA-1280218	28/733	4.50168e-06	0.000845883	2.82625	34.7942	ITPR1;ITPR2;LILRA1;LILRA2;LILRA4;C3;NRAS;KLC3;HERC2;HERC1;INPP5D;SLAMF7;HLA-DQA2;HLA-DQA1;HLA-DRB5;HLA-B;HUWE1;HLA-C;LILRB1;HLA-A;LILRB2;KIR3DL2;YWHAZ;VAV1;NFKBIA;IGLL5;RLIM;HLA-DQB2
Enrichr (Reactome)	Defective GALNT12 Causes CRCS1 R-HSA-5083636	5/18	4.93973e-06	0.000845883	26.1167	319.099	MUC16;MUC12;MUC20;MUC4;MUC6
Enrichr (Reactome)	Defective GALNT3 Causes HFTC R-HSA-5083625	5/18	4.93973e-06	0.000845883	26.1167	319.099	MUC16;MUC12;MUC20;MUC4;MUC6
Enrichr (Reactome)	Interferon Gamma Signaling R-HSA-877300	9/89	6.62207e-06	0.000845883	7.71962	92.0573	HLA-DRB5;IRF1;HLA-B;HLA-C;HLA-A;HLA-DQA2;HLA-DQB2;HLA-DQA1;JAK1
Enrichr (Reactome)	Defective C1GALT1C1 Causes TNPS R-HSA-5083632	5/19	6.62324e-06	0.000845883	24.25	289.179	MUC16;MUC12;MUC20;MUC4;MUC6
Enrichr (Reactome)	Cytokine Signaling In Immune System R-HSA-1280215	26/702	1.71101e-05	0.00191205	2.72076	29.8626	IRS1;SAMHD1;NRAS;CCND1;MYC;INPP5D;FLNA;ABL2;PTK2B;HLA-DQA2;HLA-DQA1;JAK1;EGR1;HLA-DRB5;HLA-B;HLA-C;HLA-A;YWHAZ;VAV1;NFKBIA;TRAF3;IRF1;CD27;LTB;TP53;HLA-DQB2
Enrichr (Reactome)	Termination Of O-glycan Biosynthesis R-HSA-977068	5/25	2.81443e-05	0.00279567	16.9698	177.813	MUC16;MUC12;MUC4;MUC20;MUC6
Enrichr (Reactome)	Muscle Contraction R-HSA-397014	12/196	3.62096e-05	0.00323714	4.49862	46.0037	RYR1;RYR2;KCNJ12;ITPR1;DYSF;CACNA2D2;ITPR2;ATP2B3;NEB;RYR3;VCL;MYH6
Enrichr (Reactome)	Interferon Signaling R-HSA-913531	12/200	4.41068e-05	0.00358468	4.402	44.1472	EGR1;HLA-DRB5;IRF1;HLA-B;HLA-C;FLNA;HLA-A;SAMHD1;HLA-DQA2;HLA-DQA1;HLA-DQB2;JAK1
Enrichr (Reactome)	Hemostasis R-HSA-109582	22/576	4.9214e-05	0.00366644	2.78575	27.6328	DOCK3;VWF;DOCK8;ITGA2;ITPR1;ITPR2;ATP2B3;L1CAM;YWHAZ;VAV1;IGLL5;F8;NRAS;KLC3;INPP5D;KIF26B;IRF1;FLNA;SIRPA;DOCK2;TP53;VCL
Enrichr (Reactome)	Dectin-2 Family R-HSA-5621480	5/29	5.99414e-05	0.00412212	14.1386	137.458	MUC16;MUC12;MUC4;MUC20;MUC6
Enrichr (Reactome)	Disease R-HSA-1643685	46/1736	7.10912e-05	0.00453968	1.96927	18.8096	RB1;AMER1;CCNT1;IRS1;GEMIN2;ITPR1;ITPR2;C3;NRAS;CCND1;MYC;ADAMTS18;MUC12;MUC4;NELFE;JAK1;BRD4;MUC6;ABCA1;SLC12A3;PARP4;TBP;MUC16;VWF;ABCA3;HLA-B;HLA-C;ALG13;BRAF;HLA-A;YWHAZ;VAV1;NFKBIA;IGLL5;F8;TRAF3;NF1;ATM;CSPG4;SLC25A5;DOCK2;TP53;FGFR3;MUC20;VCL;TAF1
Enrichr (Reactome)	Ion Homeostasis R-HSA-5578775	6/50	9.01412e-05	0.00498818	9.27697	86.407	RYR1;RYR2;ITPR1;ITPR2;ATP2B3;RYR3
Enrichr (Reactome)	Interferon Alpha/Beta Signaling R-HSA-909733	7/72	9.18215e-05	0.00498818	7.34402	68.2675	EGR1;IRF1;HLA-B;HLA-C;HLA-A;SAMHD1;JAK1
Enrichr (Reactome)	Translocation Of ZAP-70 To Immunological Synapse R-HSA-202430	4/17	9.48536e-05	0.00498818	20.8216	192.874	HLA-DRB5;HLA-DQA2;HLA-DQA1;HLA-DQB2
Enrichr (Reactome)	VEGFR2 Mediated Cell Proliferation R-HSA-5218921	4/18	0.000120543	0.00598699	19.3333	174.454	NRAS;SYNGAP1;ITPR1;ITPR2
Enrichr (Reactome)	Generic Transcription Pathway R-HSA-212436	34/1190	0.000173654	0.00817089	2.09026	18.0984	RB1;KMT2D;RARG;CCNT1;MAX;KMT2C;KMT2B;PRDM1;RPTOR;RXRB;NRAS;CCND1;MYC;ZNF208;EPC1;ARID2;ZNF587;PPARGC1B;NELFE;ZFHX3;TBP;USP9X;ARID1B;YWHAZ;MAF;ZNF717;TAL1;FASN;ATM;PGR;ZNF676;TP53;TNRC6A;TAF1
Enrichr (Reactome)	Phosphorylation Of CD3 And TCR Zeta Chains R-HSA-202427	4/20	0.000186472	0.0083353	16.9149	145.253	HLA-DRB5;HLA-DQA2;HLA-DQA1;HLA-DQB2
Enrichr (Reactome)	Signal Transduction R-HSA-162582	58/2465	0.000197827	0.00842179	1.75873	14.9987	CHRM3;RARG;DOCK3;CCNT1;IRS1;DOCK8;PRDM1;ARHGAP4;RPTOR;SYNGAP1;MECOM;CCND1;MYC;JAK1;DUSP2;TBP;VWF;ITGA2;YWHAZ;SPTB;VAV1;CLIP1;OBSCN;PGR;DOCK2;TP53;VCL;AMER1;KMT2D;KHDRBS1;PDE1C;LAMA2;ITPR1;ITPR2;ACVR1B;C3;RXRB;SPTA1;NRAS;KLC3;EIF4EBP1;FLNA;MYH14;ABL2;PTK2B;ABCA1;EGR1;XCR1;TAS2R30;USP9X;BRAF;NFKBIA;CYLD;FASN;NF1;FGFR3;MUC20;TNRC6A
Enrichr (Reactome)	PD-1 Signaling R-HSA-389948	4/21	0.000227686	0.00894874	15.9191	133.522	HLA-DRB5;HLA-DQA2;HLA-DQA1;HLA-DQB2
Enrichr (Reactome)	RNA Polymerase II Transcription R-HSA-73857	36/1312	0.00024318	0.00894874	2.00749	16.7058	RB1;KMT2D;RARG;CCNT1;MAX;KMT2C;KMT2B;MLLT1;PRDM1;RPTOR;RXRB;NRAS;CCND1;U2AF2;MYC;ZNF208;EPC1;ARID2;ZNF587;PPARGC1B;NELFE;ZFHX3;TBP;USP9X;ARID1B;YWHAZ;MAF;ZNF717;TAL1;FASN;ATM;PGR;ZNF676;TP53;TNRC6A;TAF1
Enrichr (Reactome)	GP1b-IX-V Activation Signaling R-HSA-430116	3/9	0.000249823	0.00894874	33.7312	279.792	VWF;FLNA;YWHAZ
Enrichr (Reactome)	C-type Lectin Receptors (CLRs) R-HSA-5621481	9/141	0.000250244	0.00894874	4.66616	38.6968	NFKBIA;NRAS;MUC16;ITPR1;MUC12;ITPR2;MUC20;MUC4;MUC6
Enrichr (Reactome)	MAPK Family Signaling Cascades R-HSA-5683057	14/318	0.000287691	0.00989216	3.1796	25.9252	DUSP2;VWF;IRS1;BRAF;SPTB;SPTA1;NRAS;SYNGAP1;MYC;NF1;FGFR3;VCL;TNRC6A;JAK1
Enrichr (Reactome)	Innate Immune System R-HSA-168249	30/1035	0.000334653	0.0110807	2.10645	16.8567	CFH;ITPR1;ITPR2;C4B;C3;TRPM2;NRAS;MUC12;SIRPA;PRSS3;MUC4;MUC6;GSN;MUC16;HLA-B;HUWE1;HLA-C;HLA-A;LILRB2;VAV1;HRNR;NFKBIA;FLG2;CYLD;IGLL5;TRAF3;DOCK2;TP53;MUC20;VCL
Enrichr (Reactome)	Endosomal/Vacuolar Pathway R-HSA-1236977	3/11	0.000480085	0.0153284	25.2958	193.299	HLA-B;HLA-C;HLA-A
Enrichr (Reactome)	Diseases Associated With O-glycosylation Of Proteins R-HSA-3906995	6/69	0.000538204	0.0165915	6.4729	48.7233	MUC16;ADAMTS18;MUC12;MUC4;MUC20;MUC6
Enrichr (Reactome)	Cardiac Conduction R-HSA-5576891	8/126	0.000569215	0.0169626	4.62694	34.569	RYR1;RYR2;KCNJ12;ITPR1;CACNA2D2;ITPR2;ATP2B3;RYR3
Enrichr (Reactome)	PKMTs Methylate Histone Lysines R-HSA-3214841	5/47	0.000623497	0.0176885	8.07184	59.5715	KMT2D;MECOM;KMT2C;KMT2B;ASH1L
Enrichr (Reactome)	Presynaptic Depolarization And Calcium Channel Opening R-HSA-112308	3/12	0.000633144	0.0176885	22.484	165.591	CACNA1B;CACNA1A;CACNA2D2
Enrichr (Reactome)	RAF/MAP Kinase Cascade R-HSA-5673001	12/271	0.000733984	0.0198843	3.18365	22.9765	SPTA1;DUSP2;NRAS;SYNGAP1;VWF;IRS1;NF1;BRAF;FGFR3;SPTB;VCL;JAK1
Enrichr (Reactome)	FCERI Mediated Ca+2 Mobilization R-HSA-2871809	4/29	0.000823492	0.0214526	10.8206	76.8476	IGLL5;ITPR1;ITPR2;VAV1
Enrichr (Reactome)	Sensory Processing Of Sound R-HSA-9659379	6/75	0.000839868	0.0214526	5.90823	41.8436	GSN;MYO15A;OTOG;CACNA2D2;BSN;EZR
Enrichr (Reactome)	MAPK1/MAPK3 Signaling R-HSA-5684996	12/277	0.000887953	0.0220508	3.11061	21.857	SPTA1;DUSP2;NRAS;SYNGAP1;VWF;IRS1;NF1;BRAF;FGFR3;SPTB;VCL;JAK1
Enrichr (Reactome)	Integration Of Energy Metabolism R-HSA-163685	7/105	0.000939227	0.0226938	4.86285	33.8963	CHRM3;FASN;ITPR1;CACNA2D2;CACNA1A;ITPR2;ACACB
Enrichr (Reactome)	Antigen Activates B Cell Receptor Leading To Second Messenger Generation R-HSA-983695	4/31	0.001066	0.025079	10.0181	68.5621	IGLL5;ITPR1;ITPR2;VAV1
Enrichr (Reactome)	Signaling By Receptor Tyrosine Kinases R-HSA-9006934	17/496	0.00118176	0.0269156	2.45447	16.545	EGR1;DOCK3;LAMA2;IRS1;ITGA2;ITPR1;ITPR2;BRAF;PRDM1;VAV1;NRAS;SYNGAP1;MYC;PTK2B;PGR;FGFR3;MUC20
Enrichr (Reactome)	Generation Of Second Messenger Molecules R-HSA-202433	4/32	0.00120428	0.0269156	9.65979	64.9319	HLA-DRB5;HLA-DQA2;HLA-DQA1;HLA-DQB2
Enrichr (Reactome)	Diseases Of Glycosylation R-HSA-3781865	8/143	0.00129961	0.0283379	4.04078	26.8538	MUC16;ADAMTS18;MUC12;ALG13;CSPG4;MUC20;MUC4;MUC6
Enrichr (Reactome)	Signaling By High-Kinase Activity BRAF Mutants R-HSA-6802948	4/33	0.00135464	0.0288345	9.32622	61.5924	NRAS;VWF;BRAF;VCL
Enrichr (Reactome)	Gene Expression (Transcription) R-HSA-74160	36/1449	0.00148022	0.0307749	1.79938	11.7239	RB1;KMT2D;RARG;CCNT1;MAX;KMT2C;KMT2B;MLLT1;PRDM1;RPTOR;RXRB;NRAS;CCND1;U2AF2;MYC;ZNF208;EPC1;ARID2;ZNF587;PPARGC1B;NELFE;ZFHX3;TBP;USP9X;ARID1B;YWHAZ;MAF;ZNF717;TAL1;FASN;ATM;PGR;ZNF676;TP53;TNRC6A;TAF1
Enrichr (Reactome)	Signaling By Nuclear Receptors R-HSA-9006931	11/260	0.00173738	0.0350189	3.02642	19.234	ABCA1;RXRB;RARG;NRAS;TBP;CCNT1;CCND1;MYC;FASN;PGR;TNRC6A
Enrichr (Reactome)	O-linked Glycosylation Of Mucins R-HSA-913709	5/59	0.0017627	0.0350189	6.27427	39.7846	MUC16;MUC12;MUC4;MUC20;MUC6
Enrichr (Reactome)	Ca2+ Pathway R-HSA-4086398	5/61	0.00204522	0.0397117	6.04957	37.4605	NRAS;MYC;ITPR1;ITPR2;TNRC6A
Enrichr (Reactome)	MAP2K And MAPK Activation R-HSA-5674135	4/37	0.00208775	0.0397117	8.19411	50.5713	NRAS;VWF;BRAF;VCL
Enrichr (Reactome)	Signaling By RAF1 Mutants R-HSA-9656223	4/38	0.00230663	0.0429609	7.9527	48.2885	NRAS;VWF;BRAF;VCL
Enrichr (Reactome)	VEGFA-VEGFR2 Pathway R-HSA-4420097	6/93	0.00255117	0.0465459	4.68154	27.9544	NRAS;SYNGAP1;ITPR1;ITPR2;PTK2B;VAV1
Enrichr (Reactome)	Downstream TCR Signaling R-HSA-202424	6/94	0.00269208	0.0481345	4.62811	27.3865	NFKBIA;HLA-DRB5;INPP5D;HLA-DQA2;HLA-DQB2;HLA-DQA1

### Sheet: Table-S10
	Table-S10: KEGG Pathway significance from MGUS TO MM of the 295 gene panel
	Decrease in Significant Adjusted_p_value (<=0.05) from MGUS to MM
	MGUS					MM
Database	Pathway Name	MGUS Overlap	MGUS adj P-value	MGUS genes		MM Overlap	MM adj P-value	MM genes	Genes unique to MM
Enrichr(KEGG)	Pathways of neurodegeneration	10/475	0.0003626137414809518	RYR1;TUBB8;TUBA3C;DNAH6;ITPR1;CACNA1B;ITPR2;MAP3K10;SLC25A5;RYR3		24/475	3.779787957134604e-06	RYR1;RYR2;CHRM3;DNAH1;DNAH17;DNAH7;DNAH5;DNAH6;ITPR1;CACNA1B;ITPR2;BRAF;TRAF2;SDHA;CACNA1F;RYR3;TUBB8;NRAS;KLC3;TUBA3C;MAP3K10;KRAS;NOS1;SLC25A5	KRAS, CHRM3, NRAS, TRAF2, SDHA, RYR2, KLC3, DNAH5, DNAH7, CACNA1F, DNAH1, DNAH17, NOS1, BRAF
Enrichr(KEGG)	Huntington disease	8/306	0.0004770625920203096	TUBB8;TBP;TUBA3C;DNAH6;ITPR1;CACNA1B;MAP3K10;SLC25A5		16/306	0.00011451680120079466	DNAH1;TBP;DNAH17;DNAH7;DNAH5;DNAH6;ITPR1;CACNA1B;TRAF2;SDHA;TUBB8;KLC3;TUBA3C;MAP3K10;SLC25A5;TP53	TRAF2, SDHA, DNAH5, DNAH7, DNAH1, DNAH17, KLC3, TP53
Enrichr(KEGG)	Viral myocarditis	4/60	0.0018228312918228	HLA-DRB5;HLA-B;HLA-DQA2;MYH7		12/60	1.477396788901046e-08	HLA-DRB5;CCND1;LAMA2;HLA-B;HLA-C;ABL2;HLA-A;IGH;HLA-DQA2;MYH6;HLA-DQA1;MYH7	HLA-A, MYH6, IGH, HLA-DQA1, HLA-C, ABL2, CCND1, LAMA2
Enrichr(KEGG)	Phagosome	5/152	0.003230726530313	TUBB8;HLA-DRB5;TUBA3C;HLA-B;HLA-DQA2		12/152	3.2154642438339584e-05	TUBB8;C3;HLA-DRB5;TUBA3C;ITGA2;HLA-B;HLA-C;HLA-A;NOS1;IGH;HLA-DQA2;HLA-DQA1	HLA-A, IGH, HLA-DQA1, HLA-C, NOS1, ITGA2, C3
Enrichr(KEGG)	Calcium signaling pathway	6/240	0.003230726530313	RYR1;ITPR1;CACNA1B;ITPR2;SLC25A5;RYR3		17/240	3.2651852932488714e-06	RYR1;RYR2;CHRM3;PDE1C;CACNA1B;ITPR1;CACNA1A;ITPR2;ATP2B3;ATP2B2;IGH;CACNA1F;RYR3;PTK2B;NOS1;SLC25A5;FGFR3	CACNA1A, IGH, CHRM3, RYR2, PDE1C, CACNA1F, FGFR3, ATP2B2, NOS1, PTK2B, ATP2B3
Enrichr(KEGG)	Oxytocin signaling pathway	5/154	0.003230726530313	RYR1;KCNJ12;ITPR1;ITPR2;RYR3		12/154	3.351197996630439e-05	RYR1;TRPM2;RYR2;NRAS;CCND1;KCNJ12;ITPR1;CACNA2D2;ITPR2;KRAS;CACNA1F;RYR3	KRAS, NRAS, RYR2, CACNA1F, TRPM2, CCND1, CACNA2D2
Enrichr(KEGG)	Allograft rejection	3/38	0.0036338859012537	HLA-DRB5;HLA-B;HLA-DQA2		7/38	1.7645170608589025e-05	HLA-DRB5;HLA-B;HLA-C;HLA-A;IGH;HLA-DQA2;HLA-DQA1	HLA-DQA1, HLA-A, HLA-C, IGH
Enrichr(KEGG)	Graft-versus-host disease	3/42	0.0044422031274114	HLA-DRB5;HLA-B;HLA-DQA2		8/42	3.6414051578183168e-06	HLA-DRB5;HLA-B;HLA-C;KIR2DL1;HLA-A;KIR3DL2;HLA-DQA2;HLA-DQA1	HLA-A, HLA-DQA1, HLA-C, KIR2DL1, KIR3DL2
Enrichr(KEGG)	Type I diabetes mellitus	3/43	0.0044422031274114	HLA-DRB5;HLA-B;HLA-DQA2		6/43	0.0002595006279009088	HLA-DRB5;HLA-B;HLA-C;HLA-A;HLA-DQA2;HLA-DQA1	HLA-DQA1, HLA-A, HLA-C
Enrichr(KEGG)	Cholinergic synapse	4/113	0.0059826633194195	KCNJ12;ITPR1;CACNA1B;ITPR2		9/113	0.0003055598244215653	CHRM3;NRAS;KCNJ12;CACNA1B;ITPR1;CACNA1A;ITPR2;KRAS;CACNA1F	KRAS, CACNA1A, CHRM3, NRAS, CACNA1F
Enrichr(KEGG)	Autoimmune thyroid disease	3/53	0.0071274918582103	HLA-DRB5;HLA-B;HLA-DQA2		7/53	0.00010699440127971032	HLA-DRB5;HLA-B;HLA-C;HLA-A;IGH;HLA-DQA2;HLA-DQA1	HLA-DQA1, HLA-A, HLA-C, IGH
Enrichr(KEGG)	Human T-cell leukemia virus 1 infection	5/219	0.0080423526468994	HLA-DRB5;TBP;HLA-B;SLC25A5;HLA-DQA2		18/219	2.715409323047176e-07	RB1;EGR1;HLA-DRB5;TBP;HLA-B;HLA-C;HLA-A;NFKBIA;NRAS;CCND1;MYC;ATM;KRAS;SLC25A5;TP53;HLA-DQA2;HLA-DQA1;JAK1	HLA-A, RB1, KRAS, NRAS, HLA-DQA1, HLA-C, EGR1, JAK1, CCND1, MYC, TP53, NFKBIA, ATM
Enrichr(KEGG)	Long-term depression	3/60	0.0090274747236624	RYR1;ITPR1;ITPR2		8/60	3.2154642438339584e-05	RYR1;NRAS;ITPR1;CACNA1A;ITPR2;BRAF;KRAS;NOS1	CACNA1A, KRAS, NRAS, NOS1, BRAF
Enrichr(KEGG)	Apelin signaling pathway	4/137	0.0095306910162226	RYR1;ITPR1;ITPR2;RYR3		10/137	0.0002595006279009088	RYR1;EGR1;RYR2;NRAS;CCND1;ITPR1;ITPR2;KRAS;NOS1;RYR3	KRAS, NRAS, RYR2, EGR1, CCND1, NOS1
Enrichr(KEGG)	Salmonella infection	5/249	0.0115843566611166	TUBB8;TUBA3C;AHNAK;AHNAK2;ACTR3B		10/249	0.0109893386604913	TUBB8;NFKBIA;KLC3;TUBA3C;AHNAK;MYC;AHNAK2;FLNA;TRAF2;ACTR3B	TRAF2, FLNA, KLC3, MYC, NFKBIA
Enrichr(KEGG)	Alzheimer disease	6/369	0.0115843566611166	TUBB8;TUBA3C;ITPR1;ITPR2;SLC25A5;RYR3		16/369	0.0006960401995638984	CHRM3;IRS1;ITPR1;ITPR2;BRAF;TRAF2;SDHA;CACNA1F;RYR3;TUBB8;NRAS;KLC3;TUBA3C;KRAS;NOS1;SLC25A5	KRAS, CHRM3, NRAS, TRAF2, SDHA, KLC3, CACNA1F, IRS1, NOS1, BRAF
Enrichr(KEGG)	Cellular senescence	4/156	0.0131390340410608	HLA-B;ITPR1;ITPR2;SLC25A5		16/156	1.0839588401924805e-07	RB1;HLA-B;ITPR1;HLA-C;ITPR2;HLA-A;HIPK3;NRAS;CCND1;MYC;EIF4EBP1;TRPM7;ATM;KRAS;SLC25A5;TP53	HLA-A, RB1, KRAS, NRAS, HLA-C, CCND1, MYC, EIF4EBP1, HIPK3, TP53, TRPM7, ATM
Enrichr(KEGG)	Antigen processing and presentation	3/78	0.0148273576928973	HLA-DRB5;HLA-B;HLA-DQA2		8/78	0.00015233269669811302	HLA-DRB5;HLA-B;HLA-C;HLA-A;KIR2DL1;KIR3DL2;HLA-DQA2;HLA-DQA1	HLA-A, HLA-DQA1, HLA-C, KIR2DL1, KIR3DL2
Enrichr(KEGG)	cGMP-PKG signaling pathway	4/167	0.0153482128454014	ITPR1;ITPR2;SLC25A5;MYH7		9/167	0.0031458971850741	IRS1;ITPR1;ITPR2;ATP2B3;ATP2B2;CACNA1F;SLC25A5;MYH6;MYH7	MYH6, CACNA1F, IRS1, ATP2B2, ATP2B3
Enrichr(KEGG)	Influenza A	4/172	0.0163535798520567	HLA-DRB5;PRSS3;SLC25A5;HLA-DQA2		10/172	0.0011250277800479	NFKBIA;TPSD1;PRSS1;HLA-DRB5;TRAF3;PRSS3;SLC25A5;HLA-DQA2;HLA-DQA1;JAK1	PRSS1, TRAF3, HLA-DQA1, TPSD1, JAK1, NFKBIA
Enrichr(KEGG)	Salivary secretion	3/93	0.0214412125172249	ITPR1;ITPR2;RYR3		7/93	0.0018630326796019	CHRM3;ITPR1;ITPR2;ATP2B3;ATP2B2;NOS1;RYR3	ATP2B2, ATP2B3, CHRM3, NOS1
Enrichr(KEGG)	Staphylococcus aureus infection	3/95	0.0218816173206747	HLA-DRB5;KRT38;HLA-DQA2		8/95	0.0004771951493687841	C4B;C3;HLA-DRB5;CFH;KRT38;IGH;HLA-DQA2;HLA-DQA1	IGH, C4B, HLA-DQA1, CFH, C3
Enrichr(KEGG)	Pathogenic Escherichia coli infection	4/197	0.0227014406543571	TUBB8;TUBA3C;ACTR3B;PAK2		11/197	0.0008597201026670155	TUBB8;NFKBIA;TUBA3C;MYO1C;MYO5B;MYH14;TRAF2;IGH;EZR;ACTR3B;PAK2	EZR, IGH, TRAF2, MYH14, MYO5B, MYO1C, NFKBIA
Enrichr(KEGG)	Asthma	2/31	0.0228478194850295	HLA-DRB5;HLA-DQA2		4/31	0.0035634738775494	HLA-DRB5;IGH;HLA-DQA2;HLA-DQA1	HLA-DQA1, IGH
Enrichr(KEGG)	Pancreatic secretion	3/102	0.0231189204204213	ITPR1;ITPR2;PRSS3		8/102	0.0007002414938896087	CHRM3;RYR2;PRSS1;ITPR1;ITPR2;ATP2B3;ATP2B2;PRSS3	PRSS1, CHRM3, RYR2, ATP2B2, ATP2B3
Enrichr(KEGG)	Human immunodeficiency virus 1 infection	4/212	0.0265043775196315	HLA-B;ITPR1;ITPR2;PAK2		13/212	0.0001364605876001531	HLA-B;ITPR1;HLA-C;ITPR2;TRAF2;HLA-A;SAMHD1;NFKBIA;NRAS;PTK2B;ATM;KRAS;PAK2	HLA-A, KRAS, NRAS, TRAF2, HLA-C, SAMHD1, ATM, NFKBIA, PTK2B
Enrichr(KEGG)	Toxoplasmosis	3/112	0.0278882896133891	HLA-DRB5;LAMA3;HLA-DQA2		7/112	0.0045159417700519	NFKBIA;HLA-DRB5;LAMA2;LAMA3;HLA-DQA2;HLA-DQA1;JAK1	HLA-DQA1, JAK1, NFKBIA, LAMA2
Enrichr(KEGG)	Serotonergic synapse	3/113	0.0278882896133891	ITPR1;CACNA1B;ITPR2		8/113	0.0012068937594015	NRAS;CACNA1B;ITPR1;CACNA1A;ITPR2;BRAF;KRAS;CACNA1F	CACNA1A, KRAS, NRAS, CACNA1F, BRAF
Enrichr(KEGG)	Intestinal immune network for IgA production	2/48	0.0431336042041318	HLA-DRB5;HLA-DQA2		4/48	0.0140923382864602	HLA-DRB5;IGH;HLA-DQA2;HLA-DQA1	HLA-DQA1, IGH
Enrichr(KEGG)	Estrogen signaling pathway	3/137	0.0431336042041318	KRT38;ITPR1;ITPR2		6/137	0.0328410060901433	NRAS;KRT38;ITPR1;ITPR2;PGR;KRAS	PGR, KRAS, NRAS
Enrichr(KEGG)	Apoptosis	3/142	0.0461952113015166	TUBA3C;ITPR1;ITPR2		11/142	8.04504244035174e-05	SPTA1;NFKBIA;NRAS;PARP4;TUBA3C;ITPR1;ITPR2;ATM;TRAF2;KRAS;TP53	KRAS, NRAS, NFKBIA, TRAF2, PARP4, ATM, TP53, SPTA1
Enrichr(KEGG)	Cell adhesion molecules	3/148	0.0489329668574133	HLA-DRB5;HLA-B;HLA-DQA2		7/148	0.0162816693672155	HLA-DRB5;HLA-B;HLA-C;HLA-A;L1CAM;HLA-DQA2;HLA-DQA1	HLA-DQA1, HLA-A, HLA-C, L1CAM
	Increase in Significant Adjusted_p_value (<=0.05) from MGUS to MM
Database	Term	MGUS Overlap	MGUS adj P-value	MGUS genes		MM Overlap	MM adj P-value	MM genes	Genes unique to MM
Enrichr(KEGG)	Prion disease	8/273	0.0003626137414809518	RYR1;TUBB8;TUBA3C;ITPR1;CACNA1B;ITPR2;SLC25A5;RYR3		13/273	0.0010607622095854	RYR1;EGR1;RYR2;CACNA1B;ITPR1;ITPR2;SDHA;CACNA1F;RYR3;TUBB8;KLC3;TUBA3C;SLC25A5	SDHA, RYR2, KLC3, CACNA1F, EGR1
Enrichr(KEGG)	Gap junction	4/88	0.0032391666883418	TUBB8;TUBA3C;ITPR1;ITPR2		6/88	0.0060151890851454	TUBB8;NRAS;TUBA3C;ITPR1;ITPR2;KRAS	KRAS, NRAS
Enrichr(KEGG)	Spinocerebellar ataxia	5/143	0.003230726530313	RYR1;TBP;ITPR1;ITPR2;SLC25A5		7/143	0.0140923382864602	RYR1;TBP;ITPR1;CACNA1A;ITPR2;TRAF2;SLC25A5	TRAF2, CACNA1A
Enrichr(KEGG)	Parkinson disease	6/249	0.0032391666883418	TUBB8;TUBA3C;ITPR1;ITPR2;SLC25A5;RYR3		9/249	0.026572219938298	TUBB8;KLC3;TUBA3C;ITPR1;ITPR2;SDHA;SLC25A5;TP53;RYR3	TP53, SDHA, KLC3
Enrichr(KEGG)	Circadian entrainment	3/97	0.0223338168644928	RYR1;ITPR1;RYR3		5/97	0.0310440965327982	RYR1;RYR2;ITPR1;NOS1;RYR3	RYR2, NOS1
	Signaling pathways found significantly altered in MM but not in MGUS
Database	Term	MGUS Overlap	MGUS adj P-value	MGUS genes		MM Overlap	MM adj P-value	MM genes	Genes unique to MM
Enrichr(KEGG)	Small cell lung cancer	1/92	0.3252971440148771	LAMA3		13/92	1.0839588401924805e-07	RB1;LAMA2;MAX;ITGA2;LAMA3;TRAF2;CKS1B;RXRB;NFKBIA;CCND1;TRAF3;MYC;TP53	MAX, RB1, TRAF3, TRAF2, CKS1B, RXRB, MYC, CCND1, LAMA2, ITGA2, TP53, NFKBIA
Enrichr(KEGG)	Kaposi sarcoma-associated herpesvirus infection	3/193	0.0776959469292181	HLA-B;ITPR1;ITPR2		16/193	1.1714333807071104e-06	RB1;HLA-B;ITPR1;HLA-C;ITPR2;TRAF2;HLA-A;C3;NFKBIA;NRAS;CCND1;TRAF3;MYC;KRAS;TP53;JAK1	HLA-A, NRAS, JAK1, CCND1, RB1, TRAF3, KRAS, TRAF2, HLA-C, MYC, TP53, NFKBIA, C3
Enrichr(KEGG)	B cell receptor signaling pathway	1/81	0.3152038827111721	LILRB1		11/81	1.1714333807071104e-06	NFKBIA;NRAS;INPP5D;LILRB1;KRAS;LILRA1;IGH;LILRB2;LILRA2;VAV1;LILRA4	LILRA2, KRAS, IGH, NRAS, LILRB2, LILRA1, LILRA4, INPP5D, NFKBIA, VAV1
Enrichr(KEGG)	Viral carcinogenesis	2/203	0.2222594792041197	TBP;HLA-B		16/203	2.039175882261769e-06	RB1;GSN;TBP;HLA-B;HLA-C;TRAF2;HLA-A;YWHAZ;C3;NFKBIA;NRAS;CCND1;TRAF3;KRAS;TP53;JAK1	HLA-A, NRAS, JAK1, CCND1, GSN, RB1, TRAF3, KRAS, TRAF2, HLA-C, TP53, NFKBIA, YWHAZ, C3
Enrichr(KEGG)	Human cytomegalovirus infection	3/225	0.0955937615348314	HLA-B;ITPR1;ITPR2		16/225	4.903937215021959e-06	RB1;HLA-B;ITPR1;HLA-C;ITPR2;TRAF2;HLA-A;NFKBIA;NRAS;CCND1;MYC;EIF4EBP1;PTK2B;KRAS;TP53;JAK1	HLA-A, NRAS, JAK1, CCND1, EIF4EBP1, PTK2B, RB1, KRAS, TRAF2, HLA-C, MYC, TP53, NFKBIA
Enrichr(KEGG)	Epstein-Barr virus infection	3/202	0.0837805867577164	HLA-DRB5;HLA-B;HLA-DQA2		15/202	6.193177963724001e-06	RB1;HLA-DRB5;HLA-B;HLA-C;TRAF2;HLA-A;IGH;NFKBIA;CCND1;TRAF3;MYC;TP53;HLA-DQA2;HLA-DQA1;JAK1	HLA-A, RB1, TRAF3, IGH, HLA-DQA1, TRAF2, HLA-C, JAK1, CCND1, MYC, TP53, NFKBIA
Enrichr(KEGG)	Human papillomavirus infection	3/331	0.1774200697202234	TBP;LAMA3;HLA-B		19/331	8.85465592525757e-06	RB1;TBP;VWF;LAMA2;ITGA2;LAMA3;HLA-B;HLA-C;HLA-A;NRAS;CCND1;NFX1;TRAF3;IRF1;EIF4EBP1;ATM;KRAS;TP53;JAK1	HLA-A, VWF, NRAS, JAK1, CCND1, ITGA2, EIF4EBP1, ATM, KRAS, RB1, TRAF3, HLA-C, IRF1, NFX1, LAMA2, TP53
Enrichr(KEGG)	MAPK signaling pathway	2/294	0.3252971440148771	CACNA1B;PAK2		17/294	2.496039147659216e-05	DUSP2;MAX;CACNA1B;CACNA2D2;CACNA1A;BRAF;TRAF2;CACNA1F;NRAS;MECOM;MYC;NF1;FLNA;KRAS;TP53;PAK2;FGFR3	NF1, MECOM, CACNA1A, NRAS, FGFR3, BRAF, MAX, KRAS, DUSP2, TRAF2, FLNA, CACNA1F, CACNA2D2, MYC, TP53
Enrichr(KEGG)	Osteoclast differentiation	2/127	0.129688391915185	SIRPA;LILRB1		11/127	3.248843034977795e-05	NFKBIA;CYLD;SIRPA;MITF;TRAF2;LILRB1;LILRA1;LILRB2;LILRA2;LILRA4;JAK1	CYLD, LILRA2, LILRB2, TRAF2, LILRA1, LILRA4, JAK1, NFKBIA, MITF
Enrichr(KEGG)	Natural killer cell mediated cytotoxicity	1/131	0.4117016473914686	HLA-B		11/131	3.848913202256219e-05	NRAS;HLA-B;HLA-C;PTK2B;BRAF;KRAS;HLA-A;KIR2DL1;IGH;KIR3DL2;VAV1	HLA-A, KRAS, IGH, NRAS, HLA-C, KIR2DL1, PTK2B, VAV1, BRAF, KIR3DL2
Enrichr(KEGG)	Dilated cardiomyopathy	2/96	0.0955937615348314	MYH7;TTN		9/96	0.00010699440127971032	RYR2;LAMA2;ITGA2;CACNA2D2;IGH;CACNA1F;MYH6;MYH7;TTN	MYH6, IGH, RYR2, CACNA1F, CACNA2D2, LAMA2, ITGA2
Enrichr(KEGG)	Regulation of actin cytoskeleton	2/218	0.2428918058100106	ACTR3B;PAK2		13/218	0.00017142323276712437	CHRM3;GSN;ITGA2;BRAF;ACTR3B;VAV1;NRAS;MYH14;KRAS;EZR;PAK2;FGFR3;VCL	GSN, EZR, KRAS, CHRM3, NRAS, MYH14, VAV1, VCL, FGFR3, ITGA2, BRAF
Enrichr(KEGG)	Hypertrophic cardiomyopathy	2/90	0.0955937615348314	MYH7;TTN		8/90	0.00035443539942504377	RYR2;LAMA2;ITGA2;CACNA2D2;CACNA1F;MYH6;MYH7;TTN	MYH6, RYR2, CACNA1F, CACNA2D2, LAMA2, ITGA2
Enrichr(KEGG)	Proteoglycans in cancer	2/205	0.2232192474887261	ITPR1;ITPR2		12/205	0.00035443539942504377	NRAS;CCND1;MYC;ITGA2;ITPR1;FLNA;ITPR2;BRAF;KRAS;EZR;TP53;VAV1	EZR, KRAS, NRAS, FLNA, CCND1, MYC, ITGA2, TP53, VAV1, BRAF
Enrichr(KEGG)	Thyroid hormone signaling pathway	1/121	0.3898929130555765	MYH7		9/121	0.0004749857040782159	RXRB;NRAS;CCND1;MYC;KRAS;TP53;MED12L;MYH6;MYH7	MYH6, KRAS, NRAS, RXRB, MED12L, CCND1, MYC, TP53
Enrichr(KEGG)	PI3K-Akt signaling pathway	1/354	0.7256644125938269	LAMA3		16/354	0.0004749857040782159	VWF;LAMA2;IRS1;ITGA2;LAMA3;IGH;YWHAZ;RPTOR;NRAS;CCND1;MYC;EIF4EBP1;KRAS;TP53;FGFR3;JAK1	VWF, IGH, NRAS, IRS1, CCND1, FGFR3, JAK1, EIF4EBP1, LAMA2, ITGA2, RPTOR, KRAS, MYC, TP53, YWHAZ
Enrichr(KEGG)	Pathways in cancer	1/531	0.8484606696704892	LAMA3		20/531	0.0006960401995638984	RB1;LAMA2;MAX;ITGA2;LAMA3;BRAF;MITF;TRAF2;CKS1B;RXRB;NFKBIA;NRAS;MECOM;CCND1;TRAF3;MYC;KRAS;TP53;FGFR3;JAK1	MECOM, NRAS, RXRB, JAK1, CCND1, FGFR3, MYC, ITGA2, MITF, BRAF, MAX, RB1, KRAS, TRAF3, TRAF2, CKS1B, LAMA2, TP53, NFKBIA
Enrichr(KEGG)	Leishmaniasis	2/77	0.0776959469292181	HLA-DRB5;HLA-DQA2		7/77	0.0007161941875378669	C3;NFKBIA;HLA-DRB5;IGH;HLA-DQA2;HLA-DQA1;JAK1	IGH, HLA-DQA1, JAK1, NFKBIA, C3
Enrichr(KEGG)	Chemical carcinogenesis	1/239	0.5882576541711604	CACNA1B		12/239	0.0011140656409799	RB1;RXRB;NRAS;CYP2A6;CCND1;MYC;CACNA1B;EIF4EBP1;CACNA1A;PGR;KRAS;CACNA1F	RB1, CACNA1A, KRAS, NRAS, RXRB, PGR, CACNA1F, CCND1, MYC, EIF4EBP1, CYP2A6
Enrichr(KEGG)	ErbB signaling pathway	1/85	0.3252971440148771	PAK2		7/85	0.0011764546012943	NRAS;MYC;EIF4EBP1;ABL2;BRAF;KRAS;PAK2	KRAS, NRAS, ABL2, MYC, EIF4EBP1, BRAF
Enrichr(KEGG)	Lipid and atherosclerosis	1/215	0.5533010234003822	ITPR1		11/215	0.0015889770315319	ABCA1;RXRB;NFKBIA;NRAS;CYP2A6;TRAF3;ITPR1;TRAF2;KRAS;TP53;VAV1	TP53, TRAF3, KRAS, NRAS, TRAF2, RXRB, ABCA1, CYP2A6, NFKBIA, VAV1
Enrichr(KEGG)	GnRH signaling pathway	2/93	0.0955937615348314	ITPR1;ITPR2		7/93	0.0018630326796019	EGR1;NRAS;ITPR1;ITPR2;PTK2B;KRAS;CACNA1F	KRAS, NRAS, CACNA1F, EGR1, PTK2B
Enrichr(KEGG)	Herpes simplex virus 1 infection	4/498	0.160907855832537	HLA-DRB5;HLA-B;ZNF676;HLA-DQA2		18/498	0.0018630326796019	HLA-DRB5;HLA-B;HLA-C;TRAF2;HLA-A;C3;NFKBIA;ZNF717;TRAF3;ZNF208;EIF4EBP1;ZNF676;TP53;HLA-DQA2;ZNF587;ZNF763;HLA-DQA1;JAK1	HLA-A, TRAF3, ZNF763, HLA-DQA1, TRAF2, HLA-C, ZNF587, ZNF717, JAK1, ZNF208, EIF4EBP1, TP53, NFKBIA, C3
Enrichr(KEGG)	C-type lectin receptor signaling pathway	2/104	0.1029263889797335	ITPR1;ITPR2		7/104	0.0031458971850741	NFKBIA;CYLD;NRAS;IRF1;ITPR1;ITPR2;KRAS	CYLD, KRAS, NRAS, IRF1, NFKBIA
Enrichr(KEGG)	Focal adhesion	2/201	0.2212885464286755	LAMA3;PAK2		10/201	0.0031458971850741	CCND1;VWF;LAMA2;ITGA2;LAMA3;FLNA;BRAF;PAK2;VAV1;VCL	VWF, VCL, FLNA, CCND1, LAMA2, ITGA2, VAV1, BRAF
Enrichr(KEGG)	Parathyroid hormone synthesis, secretion and action	2/106	0.1033388231757644	ITPR1;ITPR2		7/106	0.0033682102765608	RXRB;EGR1;MAFB;MMP16;ITPR1;ITPR2;BRAF	MMP16, RXRB, EGR1, MAFB, BRAF
Enrichr(KEGG)	Lysine degradation	2/63	0.0638643977633986	KMT2C;ASH1L		5/63	0.0071702185584909	KMT2D;MECOM;KMT2C;KMT2B;ASH1L	MECOM, KMT2D, KMT2B
Enrichr(KEGG)	Th1 and Th2 cell differentiation	2/92	0.0955937615348314	HLA-DRB5;HLA-DQA2		6/92	0.0072476234018657	NFKBIA;HLA-DRB5;MAF;HLA-DQA2;HLA-DQA1;JAK1	HLA-DQA1, MAF, JAK1, NFKBIA
Enrichr(KEGG)	GnRH secretion	2/64	0.0638643977633986	ITPR1;ITPR2		5/64	0.0074911098029442	NRAS;ITPR1;ITPR2;KRAS;CACNA1F	CACNA1F, KRAS, NRAS
Enrichr(KEGG)	Long-term potentiation	2/67	0.0660481167271691	ITPR1;ITPR2		5/67	0.0090410880870253	NRAS;ITPR1;ITPR2;BRAF;KRAS	KRAS, BRAF, NRAS
Enrichr(KEGG)	Shigellosis	3/246	0.1037481985973233	ITPR1;ITPR2;ACTR3B		10/246	0.0104059877317549	C3;RPTOR;NFKBIA;ITPR1;ITPR2;ATM;TRAF2;TP53;ACTR3B;VCL	RPTOR, TRAF2, VCL, ATM, TP53, NFKBIA, C3
Enrichr(KEGG)	Th17 cell differentiation	2/107	0.1033388231757644	HLA-DRB5;HLA-DQA2		6/107	0.0137198324955503	NFKBIA;RXRB;HLA-DRB5;HLA-DQA2;HLA-DQA1;JAK1	HLA-DQA1, JAK1, NFKBIA, RXRB
Enrichr(KEGG)	NOD-like receptor signaling pathway	2/181	0.2025773137305224	ITPR1;ITPR2		8/181	0.0142588549937302	NFKBIA;TRPM2;TRAF3;ITPR1;ITPR2;TRPM7;TRAF2;JAK1	TRAF3, TRAF2, TRPM2, JAK1, TRPM7, NFKBIA
Enrichr(KEGG)	Adrenergic signaling in cardiomyocytes	1/150	0.4417033068561651	MYH7		7/150	0.0172980937147786	RYR2;CACNA2D2;ATP2B3;ATP2B2;CACNA1F;MYH6;MYH7	MYH6, RYR2, CACNA1F, CACNA2D2, ATP2B2, ATP2B3
Enrichr(KEGG)	Amyotrophic lateral sclerosis	3/364	0.2026745187891534	TUBB8;TUBA3C;DNAH6		12/364	0.0195871059663767	TUBB8;KLC3;DNAH1;TUBA3C;DNAH17;DNAH7;DNAH5;DNAH6;TRAF2;NOS1;SDHA;TP53	TRAF2, SDHA, DNAH5, DNAH7, NOS1, DNAH1, DNAH17, KLC3, TP53
Enrichr(KEGG)	Growth hormone synthesis, secretion and action	2/119	0.1191805854869269	ITPR1;ITPR2		6/119	0.0196450786119235	NRAS;IRS1;ITPR1;ITPR2;KRAS;CACNA1F	CACNA1F, IRS1, KRAS, NRAS
Enrichr(KEGG)	Cushing syndrome	2/155	0.1677795121076844	ITPR1;ITPR2		7/155	0.0196450786119235	RB1;KMT2D;CCND1;ITPR1;ITPR2;BRAF;CACNA1F	RB1, CACNA1F, CCND1, KMT2D, BRAF
Enrichr(KEGG)	Cardiac muscle contraction	1/87	0.3252971440148771	MYH7		5/87	0.02119291407093	RYR2;CACNA2D2;CACNA1F;MYH6;MYH7	MYH6, RYR2, CACNA1F, CACNA2D2
Enrichr(KEGG)	Rheumatoid arthritis	2/93	0.0955937615348314	HLA-DRB5;HLA-DQA2		5/93	0.0269851074538601	HLA-DRB5;LTB;IGH;HLA-DQA2;HLA-DQA1	HLA-DQA1, LTB, IGH
Enrichr(KEGG)	Fc gamma R-mediated phagocytosis	1/97	0.3370275169405207	ACTR3B		5/97	0.0310440965327982	GSN;INPP5D;IGH;ACTR3B;VAV1	GSN, VAV1, INPP5D, IGH
Enrichr(KEGG)	Aldosterone synthesis and secretion	2/98	0.0955937615348314	ITPR1;ITPR2		5/98	0.0318567386775085	ITPR1;ITPR2;ATP2B3;ATP2B2;CACNA1F	CACNA1F, ATP2B2, ATP2B3
Enrichr(KEGG)	Systemic lupus erythematosus	2/135	0.1382192344295456	HLA-DRB5;HLA-DQA2		6/135	0.0318567386775085	C4B;C3;HLA-DRB5;IGH;HLA-DQA2;HLA-DQA1	HLA-DQA1, C4B, IGH, C3
Enrichr(KEGG)	Inflammatory bowel disease	2/65	0.0638643977633986	HLA-DRB5;HLA-DQA2		4/65	0.0324531710985521	HLA-DRB5;MAF;HLA-DQA2;HLA-DQA1	HLA-DQA1, MAF
Enrichr(KEGG)	Hematopoietic cell lineage	2/99	0.0957788678434326	HLA-DRB5;HLA-DQA2		5/99	0.0324609819969351	HLA-DRB5;ITGA2;IGH;HLA-DQA2;HLA-DQA1	HLA-DQA1, ITGA2, IGH
Enrichr(KEGG)	Yersinia infection	1/137	0.4190243415570259	ACTR3B		6/137	0.0328410060901433	NFKBIA;PTK2B;TRAF2;IGH;ACTR3B;VAV1	IGH, TRAF2, NFKBIA, PTK2B, VAV1
Enrichr(KEGG)	Renin secretion	2/69	0.0682183656986009	ITPR1;ITPR2		4/69	0.0373727523790349	PDE1C;ITPR1;ITPR2;CACNA1F	PDE1C, CACNA1F
Enrichr(KEGG)	Renal cell carcinoma	1/69	0.2884696910324644	PAK2		4/69	0.0373727523790349	NRAS;BRAF;KRAS;PAK2	KRAS, BRAF, NRAS
Enrichr(KEGG)	T cell receptor signaling pathway	1/104	0.3475862961717251	PAK2		5/104	0.0373727523790349	NFKBIA;NRAS;KRAS;PAK2;VAV1	VAV1, NFKBIA, KRAS, NRAS
Enrichr(KEGG)	Gastric acid secretion	2/76	0.0776959469292181	ITPR1;ITPR2		4/76	0.0494385404380512	CHRM3;ITPR1;ITPR2;EZR	EZR, CHRM3
Enrichr(KEGG)	Bladder cancer		>0.05 (not significant)			8/41	3.317490335560472e-06	RB1;NRAS;CCND1;MYC;BRAF;KRAS;FGFR3;TP53	RB1;NRAS;CCND1;MYC;BRAF;KRAS;FGFR3;TP53
Enrichr(KEGG)	Thyroid cancer		>0.05 (not significant)			7/37	1.55493740388195e-05	RXRB;NRAS;CCND1;MYC;BRAF;KRAS;TP53	RXRB;NRAS;CCND1;MYC;BRAF;KRAS;TP53
Enrichr(KEGG)	Chronic myeloid leukemia		>0.05 (not significant)			9/76	2.4149536394003465e-05	RB1;NFKBIA;NRAS;CCND1;MECOM;MYC;BRAF;KRAS;TP53	RB1;NFKBIA;NRAS;CCND1;MECOM;MYC;BRAF;KRAS;TP53
Enrichr(KEGG)	Hepatitis C		>0.05 (not significant)			12/157	3.848913202256219e-05	RB1;NFKBIA;NRAS;CCND1;TRAF3;MYC;BRAF;TRAF2;KRAS;TP53;YWHAZ;JAK1	RB1;NFKBIA;NRAS;CCND1;TRAF3;MYC;BRAF;TRAF2;KRAS;TP53;YWHAZ;JAK1
Enrichr(KEGG)	Hepatitis B		>0.05 (not significant)			11/162	0.00021711885047713512	RB1;NFKBIA;NRAS;TRAF3;MYC;PTK2B;BRAF;KRAS;TP53;YWHAZ;JAK1	RB1;NFKBIA;NRAS;TRAF3;MYC;PTK2B;BRAF;KRAS;TP53;YWHAZ;JAK1
Enrichr(KEGG)	Melanoma		>0.05 (not significant)			7/72	0.0005115770205605327	RB1;NRAS;CCND1;MITF;BRAF;KRAS;TP53	RB1;NRAS;CCND1;MITF;BRAF;KRAS;TP53
Enrichr(KEGG)	Non-small cell lung cancer		>0.05 (not significant)			7/72	0.0005115770205605327	RB1;RXRB;NRAS;CCND1;BRAF;KRAS;TP53	RB1;RXRB;NRAS;CCND1;BRAF;KRAS;TP53
Enrichr(KEGG)	Endometrial cancer		>0.05 (not significant)			6/58	0.0010141873047779	NRAS;CCND1;MYC;BRAF;KRAS;TP53	NRAS;CCND1;MYC;BRAF;KRAS;TP53
Enrichr(KEGG)	Acute myeloid leukemia		>0.05 (not significant)			6/67	0.0018630326796019	NRAS;CCND1;MYC;EIF4EBP1;BRAF;KRAS	NRAS;CCND1;MYC;EIF4EBP1;BRAF;KRAS
Enrichr(KEGG)	Prostate cancer		>0.05 (not significant)			7/97	0.0022852628445105	RB1;NFKBIA;NRAS;CCND1;BRAF;KRAS;TP53	RB1;NFKBIA;NRAS;CCND1;BRAF;KRAS;TP53
Enrichr(KEGG)	Transcriptional misregulation in cancer		>0.05 (not significant)			10/192	0.0022852628445105	RXRB;MAF;CCNT1;MAX;MYC;MITF;ATM;MLLT1;IGH;TP53	RXRB;MAF;CCNT1;MAX;MYC;MITF;ATM;MLLT1;IGH;TP53
Enrichr(KEGG)	Glioma		>0.05 (not significant)			6/75	0.0031458971850741	RB1;NRAS;CCND1;BRAF;KRAS;TP53	RB1;NRAS;CCND1;BRAF;KRAS;TP53
Enrichr(KEGG)	NF-kappa B signaling pathway		>0.05 (not significant)			7/104	0.0031458971850741	NFKBIA;CYLD;TRAF3;ATM;TRAF2;LTB;IGH	NFKBIA;CYLD;TRAF3;ATM;TRAF2;LTB;IGH
Enrichr(KEGG)	Hepatocellular carcinoma		>0.05 (not significant)			9/168	0.0031458971850741	RB1;NRAS;CCND1;MYC;BRAF;KRAS;ARID2;TP53;ARID1B	RB1;NRAS;CCND1;MYC;BRAF;KRAS;ARID2;TP53;ARID1B
Enrichr(KEGG)	Pancreatic cancer		>0.05 (not significant)			6/76	0.0031458971850741	RB1;CCND1;BRAF;KRAS;TP53;JAK1	RB1;CCND1;BRAF;KRAS;TP53;JAK1
Enrichr(KEGG)	Insulin signaling pathway		>0.05 (not significant)			8/137	0.0033682102765608	RPTOR;NRAS;IRS1;FASN;EIF4EBP1;BRAF;KRAS;ACACB	RPTOR;NRAS;IRS1;FASN;EIF4EBP1;BRAF;KRAS;ACACB
Enrichr(KEGG)	Breast cancer		>0.05 (not significant)			8/147	0.0050359063309639	RB1;NRAS;CCND1;MYC;PGR;BRAF;KRAS;TP53	RB1;NRAS;CCND1;MYC;PGR;BRAF;KRAS;TP53
Enrichr(KEGG)	Gastric cancer		>0.05 (not significant)			8/149	0.0054107893235037	RB1;RXRB;NRAS;CCND1;MYC;BRAF;KRAS;TP53	RB1;RXRB;NRAS;CCND1;MYC;BRAF;KRAS;TP53
Enrichr(KEGG)	Colorectal cancer		>0.05 (not significant)			6/86	0.0054198650054005	NRAS;CCND1;MYC;BRAF;KRAS;TP53	NRAS;CCND1;MYC;BRAF;KRAS;TP53
Enrichr(KEGG)	MicroRNAs in cancer		>0.05 (not significant)			12/310	0.007066762815821	RPTOR;NRAS;MMP16;CCND1;IRS1;MYC;ATM;KRAS;EZR;TP53;SLC7A1;FGFR3	RPTOR;NRAS;MMP16;CCND1;IRS1;MYC;ATM;KRAS;EZR;TP53;SLC7A1;FGFR3
Enrichr(KEGG)	Fc epsilon RI signaling pathway		>0.05 (not significant)			5/68	0.009524100157212	NRAS;INPP5D;KRAS;IGH;VAV1	NRAS;INPP5D;KRAS;IGH;VAV1
Enrichr(KEGG)	Adipocytokine signaling pathway		>0.05 (not significant)			5/69	0.0100229626207296	RXRB;NFKBIA;IRS1;TRAF2;ACACB	RXRB;NFKBIA;IRS1;TRAF2;ACACB
Enrichr(KEGG)	Central carbon metabolism in cancer		>0.05 (not significant)			5/70	0.0104123603901112	NRAS;MYC;KRAS;TP53;FGFR3	NRAS;MYC;KRAS;TP53;FGFR3
Enrichr(KEGG)	Longevity regulating pathway		>0.05 (not significant)			6/102	0.0109893386604913	RPTOR;NRAS;IRS1;EIF4EBP1;KRAS;TP53	RPTOR;NRAS;IRS1;EIF4EBP1;KRAS;TP53
Enrichr(KEGG)	Signaling pathways regulating pluripotency of stem cells		>0.05 (not significant)			7/143	0.0140923382864602	ZFHX3;NRAS;MYC;KRAS;ACVR1B;FGFR3;JAK1	ZFHX3;NRAS;MYC;KRAS;ACVR1B;FGFR3;JAK1
Enrichr(KEGG)	Arrhythmogenic right ventricular cardiomyopathy		>0.05 (not significant)			5/77	0.0142816418236183	RYR2;LAMA2;ITGA2;CACNA2D2;CACNA1F	RYR2;LAMA2;ITGA2;CACNA2D2;CACNA1F
Enrichr(KEGG)	Chemokine signaling pathway		>0.05 (not significant)			8/192	0.0192611945177155	NFKBIA;NRAS;XCR1;PTK2B;BRAF;KRAS;DOCK2;VAV1	NFKBIA;NRAS;XCR1;PTK2B;BRAF;KRAS;DOCK2;VAV1
Enrichr(KEGG)	mTOR signaling pathway		>0.05 (not significant)			7/154	0.0194574099799609	RPTOR;CLIP1;NRAS;IRS1;EIF4EBP1;BRAF;KRAS	RPTOR;CLIP1;NRAS;IRS1;EIF4EBP1;BRAF;KRAS
Enrichr(KEGG)	Neurotrophin signaling pathway		>0.05 (not significant)			6/119	0.0196450786119235	NFKBIA;NRAS;IRS1;BRAF;KRAS;TP53	NFKBIA;NRAS;IRS1;BRAF;KRAS;TP53
Enrichr(KEGG)	Complement and coagulation cascades		>0.05 (not significant)			5/85	0.0196450786119235	C4B;C3;F8;VWF;CFH	C4B;C3;F8;VWF;CFH
Enrichr(KEGG)	AMPK signaling pathway		>0.05 (not significant)			6/120	0.0202034315117368	RPTOR;CCND1;IRS1;FASN;EIF4EBP1;ACACB	RPTOR;CCND1;IRS1;FASN;EIF4EBP1;ACACB
Enrichr(KEGG)	Cell cycle		>0.05 (not significant)			6/124	0.0230800044826158	RB1;CCND1;MYC;ATM;TP53;YWHAZ	RB1;CCND1;MYC;ATM;TP53;YWHAZ
Enrichr(KEGG)	FoxO signaling pathway		>0.05 (not significant)			6/131	0.0288523091590765	NRAS;CCND1;IRS1;BRAF;ATM;KRAS	NRAS;CCND1;IRS1;BRAF;ATM;KRAS
Enrichr(KEGG)	Mitophagy		>0.05 (not significant)			4/68	0.0364286186181273	NRAS;MITF;KRAS;TP53	NRAS;MITF;KRAS;TP53
Enrichr(KEGG)	Prolactin signaling pathway		>0.05 (not significant)			4/70	0.0384378369816755	NRAS;CCND1;IRF1;KRAS	NRAS;CCND1;IRF1;KRAS
Enrichr(KEGG)	RIG-I-like receptor signaling pathway		>0.05 (not significant)			4/70	0.0384378369816755	NFKBIA;CYLD;TRAF3;TRAF2	NFKBIA;CYLD;TRAF3;TRAF2
Enrichr(KEGG)	Coronavirus disease		>0.05 (not significant)			8/232	0.0425577149801007	C4B;C3;NFKBIA;RPL10;VWF;TRAF3;IGH;JAK1	C4B;C3;NFKBIA;RPL10;VWF;TRAF3;IGH;JAK1
	Signaling pathways significantly altered in MGUS but not in MM
Database	Term	MGUS Overlap	MGUS adj P-value	MGUS genes		MM Overlap	MM adj P-value	MM genes	Genes unique to MM
Enrichr(KEGG)	Dopaminergic synapse	3/132	0.0413238174104667	ITPR1;CACNA1B;ITPR2		4/132	0.1922283345009674	CACNA1B;ITPR1;CACNA1A;ITPR2	CACNA1A
Enrichr(KEGG)	Retrograde endocannabinoid signaling	3/148	0.0489329668574133	ITPR1;CACNA1B;ITPR2		5/148	0.1136966804677457	CACNA1B;ITPR1;CACNA1A;ITPR2;CACNA1F	CACNA1F, CACNA1A

### Sheet: Table-S11
		Table-S11: Reactome Pathway significance from MGUS TO MM of the 295 gene panel
	Decrease in Significant Adjusted_p_value (<=0.05) from MGUS to MM
	MGUS					MM
Database	Pathway Name	MGUS Overlap	MGUS adj P-value	MGUS genes		MM Overlap	MM adj P-value	MM genes	Genes unique to MM
Reactome	Defective GALNT12 Causes CRCS1 R-HSA-5083636	3/18	0.0020102616351128	MUC16;MUC4;MUC6		5/18	0.0008458826363923098	MUC16;MUC12;MUC20;MUC4;MUC6	MUC12, MUC20
Reactome	Defective GALNT3 Causes HFTC R-HSA-5083625	3/18	0.0020102616351128	MUC16;MUC4;MUC6		5/18	0.0008458826363923098	MUC16;MUC12;MUC20;MUC4;MUC6	MUC12, MUC20
Reactome	Defective C1GALT1C1 Causes TNPS R-HSA-5083632	3/19	0.0020102616351128	MUC16;MUC4;MUC6		5/19	0.0008458826363923098	MUC16;MUC12;MUC20;MUC4;MUC6	MUC12, MUC20
Reactome	Termination Of O-glycan Biosynthesis R-HSA-977068	3/25	0.0029376461640611	MUC16;MUC4;MUC6		5/25	0.0027956715202812	MUC16;MUC12;MUC4;MUC20;MUC6	MUC12, MUC20
Reactome	Translocation Of ZAP-70 To Immunological Synapse R-HSA-202430	2/17	0.0298200212436815	HLA-DRB5;HLA-DQA2		4/17	0.0049881808991174	HLA-DRB5;HLA-DQA2;HLA-DQA1;HLA-DQB2	HLA-DQB2, HLA-DQA1
Reactome	Diseases Associated With O-glycosylation Of Proteins R-HSA-3906995	3/69	0.0319710243290885	MUC16;MUC4;MUC6		6/69	0.0165915179601954	MUC16;ADAMTS18;MUC12;MUC4;MUC20;MUC6	MUC12, ADAMTS18, MUC20
Reactome	Phosphorylation Of CD3 And TCR Zeta Chains R-HSA-202427	2/20	0.0362064884527008	HLA-DRB5;HLA-DQA2		4/20	0.0083352992631947	HLA-DRB5;HLA-DQA2;HLA-DQA1;HLA-DQB2	HLA-DQB2, HLA-DQA1
Reactome	PD-1 Signaling R-HSA-389948	2/21	0.0375787375998286	HLA-DRB5;HLA-DQA2		4/21	0.0089487363896216	HLA-DRB5;HLA-DQA2;HLA-DQA1;HLA-DQB2	HLA-DQB2, HLA-DQA1
Reactome	Innate Immune System R-HSA-168249	10/1035	0.045323543708072	FLG2;MUC16;HLA-B;ITPR1;HUWE1;SIRPA;ITPR2;PRSS3;MUC4;MUC6		30/1035	0.0110807304445526	CFH;ITPR1;ITPR2;C4B;C3;TRPM2;NRAS;MUC12;SIRPA;PRSS3;MUC4;MUC6;GSN;MUC16;HLA-B;HUWE1;HLA-C;HLA-A;LILRB2;VAV1;HRNR;NFKBIA;FLG2;CYLD;IGLL5;TRAF3;DOCK2;TP53;MUC20;VCL	GSN, VAV1, TRAF3, MUC12, NFKBIA, TP53, NRAS, HLA-A, TRPM2, VCL, MUC20, CYLD, DOCK2, CFH, HLA-C, LILRB2, C3, C4B, IGLL5, HRNR
Reactome	Interferon Gamma Signaling R-HSA-877300	3/89	0.0458004930366049	HLA-DRB5;HLA-B;HLA-DQA2		9/89	0.0008458826363923098	HLA-DRB5;IRF1;HLA-B;HLA-C;HLA-A;HLA-DQA2;HLA-DQB2;HLA-DQA1;JAK1	HLA-DQA1, HLA-DQB2, HLA-A, IRF1, JAK1, HLA-C
Reactome	Adaptive Immune System R-HSA-1280218	8/733	0.0458004930366049	HLA-DRB5;HLA-B;ITPR1;HUWE1;RLIM;ITPR2;LILRB1;HLA-DQA2		28/733	0.0008458826363923098	ITPR1;ITPR2;LILRA1;LILRA2;LILRA4;C3;NRAS;KLC3;HERC2;HERC1;INPP5D;SLAMF7;HLA-DQA2;HLA-DQA1;HLA-DRB5;HLA-B;HUWE1;HLA-C;LILRB1;HLA-A;LILRB2;KIR3DL2;YWHAZ;VAV1;NFKBIA;IGLL5;RLIM;HLA-DQB2	HERC1, KIR3DL2, VAV1, LILRA1, HERC2, NFKBIA, NRAS, HLA-A, HLA-DQB2, KLC3, SLAMF7, LILRA2, LILRA4, YWHAZ, HLA-C, LILRB2, C3, HLA-DQA1, IGLL5, INPP5D
Reactome	VEGFA-VEGFR2 Pathway R-HSA-4420097	3/93	0.046619038459244	SYNGAP1;ITPR1;ITPR2		6/93	0.0465459036044087	NRAS;SYNGAP1;ITPR1;ITPR2;PTK2B;VAV1	PTK2B, VAV1, NRAS
Reactome	FCERI Mediated Ca+2 Mobilization R-HSA-2871809	2/29	0.0485197420948867	ITPR1;ITPR2		4/29	0.0214526374994916	IGLL5;ITPR1;ITPR2;VAV1	VAV1, IGLL5
	Increase in Significant Adjusted_p_value (<=0.05) from MGUS to MM
Database	Term	MGUS Overlap	MGUS adj P-value	MGUS genes		MM Overlap	MM adj P-value	MM genes	Genes unique to MM
Reactome	Muscle Contraction R-HSA-397014	6/196	0.002800309410907	RYR1;KCNJ12;ITPR1;ITPR2;NEB;RYR3		12/196	0.003237141945569	RYR1;RYR2;KCNJ12;ITPR1;DYSF;CACNA2D2;ITPR2;ATP2B3;NEB;RYR3;VCL;MYH6	ATP2B3, CACNA2D2, DYSF, RYR2, MYH6, VCL
Reactome	Dectin-2 Family R-HSA-5621480	3/29	0.003696360694686	MUC16;MUC4;MUC6		5/29	0.0041221236230144	MUC16;MUC12;MUC4;MUC20;MUC6	MUC12, MUC20
Reactome	Ion Homeostasis R-HSA-5578775	4/50	0.0020102616351128	RYR1;ITPR1;ITPR2;RYR3		6/50	0.0049881808991174	RYR1;RYR2;ITPR1;ITPR2;ATP2B3;RYR3	ATP2B3, RYR2
Reactome	VEGFR2 Mediated Cell Proliferation R-HSA-5218921	3/18	0.0020102616351128	SYNGAP1;ITPR1;ITPR2		4/18	0.0059869897457263	NRAS;SYNGAP1;ITPR1;ITPR2	NRAS
Reactome	C-type Lectin Receptors (CLRs) R-HSA-5621481	5/141	0.003696360694686	MUC16;ITPR1;ITPR2;MUC4;MUC6		9/141	0.0089487363896216	NFKBIA;NRAS;MUC16;ITPR1;MUC12;ITPR2;MUC20;MUC4;MUC6	MUC12, NFKBIA, MUC20, NRAS
Reactome	Cardiac Conduction R-HSA-5576891	5/126	0.0029376461640611	RYR1;KCNJ12;ITPR1;ITPR2;RYR3		8/126	0.0169626065066435	RYR1;RYR2;KCNJ12;ITPR1;CACNA2D2;ITPR2;ATP2B3;RYR3	CACNA2D2, ATP2B3, RYR2
Reactome	O-linked Glycosylation Of Mucins R-HSA-913709	3/59	0.0249061723270573	MUC16;MUC4;MUC6		5/59	0.0350189393400058	MUC16;MUC12;MUC4;MUC20;MUC6	MUC12, MUC20
	Signaling pathways significant in MM, but not in MGUS
Database	Term	MGUS Overlap	MGUS adj P-value	MGUS genes		MM Overlap	MM adj P-value	MM genes	Genes unique to MM
Reactome	Immune System R-HSA-168256	14/1943	0.0554628100184036	HLA-DRB5;MUC16;HLA-B;ITPR1;HUWE1;ITPR2;LILRB1;FLG2;RLIM;SIRPA;PRSS3;HLA-DQA2;MUC4;MUC6		58/1943	0.00012698678935756018	IRS1;C4B;HERC2;HERC1;CCND1;MYC;MUC12;SIRPA;PRSS3;JAK1;HLA-B;HLA-C;HLA-A;YWHAZ;VAV1;FLG2;TRAF3;IRF1;LTB;DOCK2;TP53;HLA-DQB2;VCL;CFH;ITPR1;ITPR2;LILRA1;LILRA2;SAMHD1;LILRA4;C3;TRPM2;NRAS;KLC3;INPP5D;SLAMF7;FLNA;ABL2;PTK2B;HLA-DQA2;MUC4;HLA-DQA1;MUC6;EGR1;HLA-DRB5;GSN;MUC16;HUWE1;LILRB1;LILRB2;KIR3DL2;HRNR;NFKBIA;CYLD;IGLL5;RLIM;CD27;MUC20	HERC1, GSN, VAV1, LTB, KIR3DL2, LILRA1, SAMHD1, MYC, TRAF3, HERC2, IRF1, CCND1, MUC12, NFKBIA, TP53, ABL2, NRAS, INPP5D, HLA-A, HLA-DQB2, KLC3, TRPM2, SLAMF7, VCL, LILRA2, MUC20, DOCK2, LILRA4, CYLD, IRS1, CFH, YWHAZ, PTK2B, HLA-C, EGR1, LILRB2, FLNA, C3, HLA-DQA1, C4B, IGLL5, JAK1, CD27, HRNR
Reactome	Immunoregulatory Interactions Between A Lymphoid And A non-Lymphoid Cell R-HSA-198933	2/123	0.233108896373289	HLA-B;LILRB1		12/123	0.00012698678935756018	C3;IGLL5;HLA-B;HLA-C;SLAMF7;LILRB1;HLA-A;LILRA1;KIR3DL2;LILRB2;LILRA2;LILRA4	LILRA4, KIR3DL2, C3, LILRA1, HLA-A, IGLL5, SLAMF7, HLA-C, LILRA2, LILRB2
Reactome	Cytokine Signaling In Immune System R-HSA-1280215	3/702	0.532437986222186	HLA-DRB5;HLA-B;HLA-DQA2		26/702	0.0019120490854518	IRS1;SAMHD1;NRAS;CCND1;MYC;INPP5D;FLNA;ABL2;PTK2B;HLA-DQA2;HLA-DQA1;JAK1;EGR1;HLA-DRB5;HLA-B;HLA-C;HLA-A;YWHAZ;VAV1;NFKBIA;TRAF3;IRF1;CD27;LTB;TP53;HLA-DQB2	VAV1, LTB, IRS1, SAMHD1, MYC, YWHAZ, TRAF3, IRF1, CCND1, PTK2B, NFKBIA, TP53, HLA-C, ABL2, EGR1, FLNA, NRAS, HLA-DQA1, HLA-A, HLA-DQB2, JAK1, CD27, INPP5D
Reactome	Interferon Signaling R-HSA-913531	3/200	0.171006056127445	HLA-DRB5;HLA-B;HLA-DQA2		12/200	0.0035846800629234	EGR1;HLA-DRB5;IRF1;HLA-B;HLA-C;FLNA;HLA-A;SAMHD1;HLA-DQA2;HLA-DQA1;HLA-DQB2;JAK1	FLNA, HLA-DQA1, SAMHD1, HLA-DQB2, HLA-A, IRF1, JAK1, HLA-C, EGR1
Reactome	Hemostasis R-HSA-109582	4/576	0.3156085317246332	DOCK8;ITPR1;SIRPA;ITPR2		22/576	0.003666442991961	DOCK3;VWF;DOCK8;ITGA2;ITPR1;ITPR2;ATP2B3;L1CAM;YWHAZ;VAV1;IGLL5;F8;NRAS;KLC3;INPP5D;KIF26B;IRF1;FLNA;SIRPA;DOCK2;TP53;VCL	DOCK2, VAV1, ATP2B3, YWHAZ, L1CAM, F8, IRF1, TP53, FLNA, KIF26B, NRAS, VWF, IGLL5, KLC3, ITGA2, DOCK3, VCL, INPP5D
Reactome	Disease R-HSA-1643685	10/1736	0.2515991165340248	AMER1;TBP;MUC16;ABCA3;HLA-B;ITPR1;ITPR2;SLC25A5;MUC4;MUC6		46/1736	0.0045396836662839	RB1;AMER1;CCNT1;IRS1;GEMIN2;ITPR1;ITPR2;C3;NRAS;CCND1;MYC;ADAMTS18;MUC12;MUC4;NELFE;JAK1;BRD4;MUC6;ABCA1;SLC12A3;PARP4;TBP;MUC16;VWF;ABCA3;HLA-B;HLA-C;ALG13;BRAF;HLA-A;YWHAZ;VAV1;NFKBIA;IGLL5;F8;TRAF3;NF1;ATM;CSPG4;SLC25A5;DOCK2;TP53;FGFR3;MUC20;VCL;TAF1	BRD4, VAV1, MYC, TRAF3, CCND1, MUC12, NFKBIA, TP53, TAF1, NRAS, ABCA1, NELFE, HLA-A, FGFR3, VCL, MUC20, RB1, DOCK2, CSPG4, IRS1, SLC12A3, NF1, YWHAZ, F8, ATM, BRAF, HLA-C, C3, PARP4, ALG13, CCNT1, ADAMTS18, VWF, IGLL5, GEMIN2, JAK1
Reactome	Interferon Alpha/Beta Signaling R-HSA-909733	1/72	0.3693195098553588	HLA-B		7/72	0.0049881808991174	EGR1;IRF1;HLA-B;HLA-C;HLA-A;SAMHD1;JAK1	SAMHD1, HLA-A, IRF1, JAK1, HLA-C, EGR1
Reactome	Generic Transcription Pathway R-HSA-212436	3/1190	0.8098699662223304	TBP;KMT2C;ZNF676		34/1190	0.0081708903721934	RB1;KMT2D;RARG;CCNT1;MAX;KMT2C;KMT2B;PRDM1;RPTOR;RXRB;NRAS;CCND1;MYC;ZNF208;EPC1;ARID2;ZNF587;PPARGC1B;NELFE;ZFHX3;TBP;USP9X;ARID1B;YWHAZ;MAF;ZNF717;TAL1;FASN;ATM;PGR;ZNF676;TP53;TNRC6A;TAF1	KMT2D, MYC, TNRC6A, CCND1, KMT2B, ZNF587, USP9X, EPC1, PPARGC1B, ZFHX3, TP53, TAF1, ZNF717, NRAS, MAX, ZNF208, NELFE, PRDM1, ARID2, FASN, RB1, RPTOR, RARG, YWHAZ, ATM, MAF, ARID1B, RXRB, TAL1, CCNT1, PGR
Reactome	Signal Transduction R-HSA-162582	8/2465	0.6921021421285107	AMER1;SYNGAP1;TBP;OBSCN;TAS2R30;DOCK8;ITPR1;ITPR2		58/2465	0.0084217876047594	CHRM3;RARG;DOCK3;CCNT1;IRS1;DOCK8;PRDM1;ARHGAP4;RPTOR;SYNGAP1;MECOM;CCND1;MYC;JAK1;DUSP2;TBP;VWF;ITGA2;YWHAZ;SPTB;VAV1;CLIP1;OBSCN;PGR;DOCK2;TP53;VCL;AMER1;KMT2D;KHDRBS1;PDE1C;LAMA2;ITPR1;ITPR2;ACVR1B;C3;RXRB;SPTA1;NRAS;KLC3;EIF4EBP1;FLNA;MYH14;ABL2;PTK2B;ABCA1;EGR1;XCR1;TAS2R30;USP9X;BRAF;NFKBIA;CYLD;FASN;NF1;FGFR3;MUC20;TNRC6A	VAV1, MYC, KMT2D, MECOM, ARHGAP4, CLIP1, CCND1, TNRC6A, NFKBIA, USP9X, TP53, ABL2, NRAS, ABCA1, FGFR3, CHRM3, PRDM1, KLC3, DUSP2, VCL, MUC20, FASN, MYH14, DOCK2, RPTOR, CYLD, IRS1, RARG, LAMA2, NF1, YWHAZ, PTK2B, SPTB, BRAF, SPTA1, EIF4EBP1, KHDRBS1, EGR1, RXRB, FLNA, XCR1, C3, ACVR1B, VWF, CCNT1, ITGA2, PDE1C, JAK1, DOCK3, PGR
Reactome	RNA Polymerase II Transcription R-HSA-73857	4/1312	0.7148937710487047	TBP;U2AF2;KMT2C;ZNF676		36/1312	0.0089487363896216	RB1;KMT2D;RARG;CCNT1;MAX;KMT2C;KMT2B;MLLT1;PRDM1;RPTOR;RXRB;NRAS;CCND1;U2AF2;MYC;ZNF208;EPC1;ARID2;ZNF587;PPARGC1B;NELFE;ZFHX3;TBP;USP9X;ARID1B;YWHAZ;MAF;ZNF717;TAL1;FASN;ATM;PGR;ZNF676;TP53;TNRC6A;TAF1	KMT2D, MYC, TNRC6A, CCND1, KMT2B, ZNF587, USP9X, EPC1, PPARGC1B, ZFHX3, TP53, TAF1, ZNF717, NRAS, MAX, ZNF208, NELFE, PRDM1, ARID2, MLLT1, FASN, RB1, RPTOR, RARG, YWHAZ, ATM, MAF, ARID1B, RXRB, TAL1, CCNT1, PGR
Reactome	MAPK Family Signaling Cascades R-HSA-5683057	1/318	0.7148937710487047	SYNGAP1		14/318	0.0098921583137093	DUSP2;VWF;IRS1;BRAF;SPTB;SPTA1;NRAS;SYNGAP1;MYC;NF1;FGFR3;VCL;TNRC6A;JAK1	IRS1, NRAS, MYC, NF1, VWF, FGFR3, TNRC6A, DUSP2, JAK1, SPTB, BRAF, SPTA1, VCL
Reactome	Endosomal/Vacuolar Pathway R-HSA-1236977	1/11	0.1789738064877658	HLA-B		3/11	0.0153284314394788	HLA-B;HLA-C;HLA-A	HLA-C, HLA-A
Reactome	PKMTs Methylate Histone Lysines R-HSA-3214841	2/47	0.0795264617193874	KMT2C;ASH1L		5/47	0.0176884585685297	KMT2D;MECOM;KMT2C;KMT2B;ASH1L	KMT2D, KMT2B, MECOM
Reactome	Presynaptic Depolarization And Calcium Channel Opening R-HSA-112308	1/12	0.1868740060323377	CACNA1B		3/12	0.0176884585685297	CACNA1B;CACNA1A;CACNA2D2	CACNA2D2, CACNA1A
Reactome	RAF/MAP Kinase Cascade R-HSA-5673001	1/271	0.6776601071676699	SYNGAP1		12/271	0.0198843010636414	SPTA1;DUSP2;NRAS;SYNGAP1;VWF;IRS1;NF1;BRAF;FGFR3;SPTB;VCL;JAK1	IRS1, NRAS, NF1, VWF, FGFR3, DUSP2, JAK1, BRAF, SPTB, SPTA1, VCL
Reactome	MAPK1/MAPK3 Signaling R-HSA-5684996	1/277	0.6808838438044637	SYNGAP1		12/277	0.0220508386167377	SPTA1;DUSP2;NRAS;SYNGAP1;VWF;IRS1;NF1;BRAF;FGFR3;SPTB;VCL;JAK1	IRS1, NRAS, NF1, VWF, FGFR3, DUSP2, JAK1, BRAF, SPTB, SPTA1, VCL
Reactome	Integration Of Energy Metabolism R-HSA-163685	2/105	0.1995241977500039	ITPR1;ITPR2		7/105	0.0226937533938802	CHRM3;FASN;ITPR1;CACNA2D2;CACNA1A;ITPR2;ACACB	ACACB, CACNA1A, CACNA2D2, CHRM3, FASN
Reactome	Antigen Activates B Cell Receptor Leading To Second Messenger Generation R-HSA-983695	2/31	0.0507551741959495	ITPR1;ITPR2		4/31	0.025078969327153	IGLL5;ITPR1;ITPR2;VAV1	VAV1, IGLL5
Reactome	Signaling By Receptor Tyrosine Kinases R-HSA-9006934	3/496	0.3818945706805067	SYNGAP1;ITPR1;ITPR2		17/496	0.0269156075640886	EGR1;DOCK3;LAMA2;IRS1;ITGA2;ITPR1;ITPR2;BRAF;PRDM1;VAV1;NRAS;SYNGAP1;MYC;PTK2B;PGR;FGFR3;MUC20	VAV1, IRS1, LAMA2, MYC, PTK2B, BRAF, EGR1, NRAS, FGFR3, PRDM1, ITGA2, DOCK3, PGR, MUC20
Reactome	Generation Of Second Messenger Molecules R-HSA-202433	2/32	0.0507551741959495	HLA-DRB5;HLA-DQA2		4/32	0.0269156075640886	HLA-DRB5;HLA-DQA2;HLA-DQA1;HLA-DQB2	HLA-DQB2, HLA-DQA1
Reactome	Diseases Of Glycosylation R-HSA-3781865	3/143	0.0886617180833055	MUC16;MUC4;MUC6		8/143	0.0283378872268319	MUC16;ADAMTS18;MUC12;ALG13;CSPG4;MUC20;MUC4;MUC6	CSPG4, ALG13, ADAMTS18, MUC12, MUC20
Reactome	Gene Expression (Transcription) R-HSA-74160	4/1449	0.7790782555672305	TBP;U2AF2;KMT2C;ZNF676		36/1449	0.0307749019737431	RB1;KMT2D;RARG;CCNT1;MAX;KMT2C;KMT2B;MLLT1;PRDM1;RPTOR;RXRB;NRAS;CCND1;U2AF2;MYC;ZNF208;EPC1;ARID2;ZNF587;PPARGC1B;NELFE;ZFHX3;TBP;USP9X;ARID1B;YWHAZ;MAF;ZNF717;TAL1;FASN;ATM;PGR;ZNF676;TP53;TNRC6A;TAF1	KMT2D, MYC, TNRC6A, CCND1, KMT2B, ZNF587, USP9X, EPC1, PPARGC1B, ZFHX3, TP53, TAF1, ZNF717, NRAS, MAX, ZNF208, NELFE, PRDM1, ARID2, MLLT1, FASN, RB1, RPTOR, RARG, YWHAZ, ATM, MAF, ARID1B, RXRB, TAL1, CCNT1, PGR
Reactome	Signaling By Nuclear Receptors R-HSA-9006931	1/260	0.6635854160630482	TBP		11/260	0.0350189393400058	ABCA1;RXRB;RARG;NRAS;TBP;CCNT1;CCND1;MYC;FASN;PGR;TNRC6A	RXRB, NRAS, RARG, ABCA1, MYC, CCNT1, TNRC6A, CCND1, PGR, FASN
Reactome	Ca2+ Pathway R-HSA-4086398	2/61	0.1183352003094269	ITPR1;ITPR2		5/61	0.0397117056126074	NRAS;MYC;ITPR1;ITPR2;TNRC6A	MYC, NRAS, TNRC6A
Reactome	Downstream TCR Signaling R-HSA-202424	2/94	0.1914053135673138	HLA-DRB5;HLA-DQA2		6/94	0.0481344724599776	NFKBIA;HLA-DRB5;INPP5D;HLA-DQA2;HLA-DQB2;HLA-DQA1	NFKBIA, HLA-DQB2, HLA-DQA1, INPP5D
Reactome	GP1b-IX-V Activation Signaling R-HSA-430116		>0.05 (not significant)			3/9	0.0089487363896216	VWF;FLNA;YWHAZ	VWF;FLNA;YWHAZ
Reactome	Sensory Processing Of Sound R-HSA-9659379		>0.05 (not significant)			6/75	0.0214526374994916	GSN;MYO15A;OTOG;CACNA2D2;BSN;EZR	GSN;MYO15A;OTOG;CACNA2D2;BSN;EZR
Reactome	Signaling By High-Kinase Activity BRAF Mutants R-HSA-6802948		>0.05 (not significant)			4/33	0.0288344884131251	NRAS;VWF;BRAF;VCL	NRAS;VWF;BRAF;VCL
Reactome	MAP2K And MAPK Activation R-HSA-5674135		>0.05 (not significant)			4/37	0.0397117056126074	NRAS;VWF;BRAF;VCL	NRAS;VWF;BRAF;VCL
Reactome	Signaling By RAF1 Mutants R-HSA-9656223		>0.05 (not significant)			4/38	0.0429609355451642	NRAS;VWF;BRAF;VCL	NRAS;VWF;BRAF;VCL
	Signaling pathways significant in MGUS, but not in MM
Database	Term	MGUS Overlap	MGUS adj P-value	MGUS genes		MM Overlap	MM adj P-value	MM genes	Genes unique to MM
Reactome	CLEC7A (Dectin-1) Induces NFAT Activation R-HSA-5607763	2/11	0.0155582755676975	ITPR1;ITPR2		2/11	0.1038329672940295	ITPR1;ITPR2
Reactome	Elevation Of Cytosolic Ca2+ Levels R-HSA-139853	2/15	0.0249061723270573	ITPR1;ITPR2		2/15	0.1434595130210397	ITPR1;ITPR2
Reactome	Platelet Calcium Homeostasis R-HSA-418360	2/26	0.0458004930366049	ITPR1;ITPR2		3/26	0.0745925615633108	ITPR1;ITPR2;ATP2B3	ATP2B3
Reactome	Role Of Phospholipids In Phagocytosis R-HSA-2029485	2/26	0.0458004930366049	ITPR1;ITPR2		3/26	0.0745925615633108	IGLL5;ITPR1;ITPR2	IGLL5
Reactome	Effects Of PIP2 Hydrolysis R-HSA-114508	2/27	0.0458004930366049	ITPR1;ITPR2		2/27	0.2644914916954774	ITPR1;ITPR2

### Sheet: Table-S12
	Table-S12: Ranking of significantly altered Reactome and KEGG Pathways in MM corresponding to 295-genes panel (based on adjusted p-value)
	Pathway Name	Adjusted P-value	Rank
	Viral myocarditis	1.4774e-08	1
	Small cell lung cancer	1.08396e-07	2
	Cellular senescence	1.08396e-07	3
	Human T-cell leukemia virus 1 infection	2.71541e-07	4
	B cell receptor signaling pathway	1.17143e-06	5
	Kaposi sarcoma-associated herpesvirus infection	1.17143e-06	6
	Viral carcinogenesis	2.03918e-06	7
	Calcium signaling pathway	3.26519e-06	8
	Bladder cancer	3.31749e-06	9
	Graft-versus-host disease	3.64141e-06	10
	Pathways of neurodegeneration	3.77979e-06	11
	Human cytomegalovirus infection	4.90394e-06	12
	Epstein-Barr virus infection	6.19318e-06	13
	Human papillomavirus infection	8.85466e-06	14
	Thyroid cancer	1.55494e-05	15
	Allograft rejection	1.76452e-05	16
	Chronic myeloid leukemia	2.41495e-05	17
	MAPK signaling pathway	2.49604e-05	18
	Long-term depression	3.21546e-05	19
	Phagosome	3.21546e-05	20
	Osteoclast differentiation	3.24884e-05	21
	Oxytocin signaling pathway	3.3512e-05	22
	Hepatitis C	3.84891e-05	23
	Natural killer cell mediated cytotoxicity	3.84891e-05	24
	Apoptosis	8.04504e-05	25
	Autoimmune thyroid disease	0.000106994	26
	Dilated cardiomyopathy	0.000106994	27
	Huntington disease	0.000114517	28
	Immune System R-HSA-168256	0.000126987	29
	Immunoregulatory Interactions Between A Lymphoid And A non-Lymphoid Cell R-HSA-198933	0.000126987	30
	Human immunodeficiency virus 1 infection	0.000136461	31
	Antigen processing and presentation	0.000152333	32
	Regulation of actin cytoskeleton	0.000171423	33
	Hepatitis B	0.000217119	34
	Apelin signaling pathway	0.000259501	35
	Type I diabetes mellitus	0.000259501	36
	Cholinergic synapse	0.00030556	37
	Hypertrophic cardiomyopathy	0.000354435	38
	Proteoglycans in cancer	0.000354435	39
	Thyroid hormone signaling pathway	0.000474986	40
	PI3K-Akt signaling pathway	0.000474986	41
	Staphylococcus aureus infection	0.000477195	42
	Melanoma	0.000511577	43
	Non-small cell lung cancer	0.000511577	44
	Alzheimer disease	0.00069604	45
	Pathways in cancer	0.00069604	46
	Pancreatic secretion	0.000700241	47
	Leishmaniasis	0.000716194	48
	Adaptive Immune System R-HSA-1280218	0.000845883	49
	Defective GALNT12 Causes CRCS1 R-HSA-5083636	0.000845883	50
	Defective GALNT3 Causes HFTC R-HSA-5083625	0.000845883	51
	Interferon Gamma Signaling R-HSA-877300	0.000845883	52
	Defective C1GALT1C1 Causes TNPS R-HSA-5083632	0.000845883	53
	Pathogenic Escherichia coli infection	0.00085972	54
	Endometrial cancer	0.00101419	55
	Prion disease	0.00106076	56
	Chemical carcinogenesis	0.00111407	57
	Influenza A	0.00112503	58
	ErbB signaling pathway	0.00117645	59
	Serotonergic synapse	0.00120689	60
	Lipid and atherosclerosis	0.00158898	61
	GnRH signaling pathway	0.00186303	62
	Salivary secretion	0.00186303	63
	Acute myeloid leukemia	0.00186303	64
	Herpes simplex virus 1 infection	0.00186303	65
	Cytokine Signaling In Immune System R-HSA-1280215	0.00191205	66
	Prostate cancer	0.00228526	67
	Transcriptional misregulation in cancer	0.00228526	68
	Termination Of O-glycan Biosynthesis R-HSA-977068	0.00279567	69
	Focal adhesion	0.0031459	70
	Glioma	0.0031459	71
	cGMP-PKG signaling pathway	0.0031459	72
	C-type lectin receptor signaling pathway	0.0031459	73
	NF-kappa B signaling pathway	0.0031459	74
	Hepatocellular carcinoma	0.0031459	75
	Pancreatic cancer	0.0031459	76
	Muscle Contraction R-HSA-397014	0.00323714	77
	Insulin signaling pathway	0.00336821	78
	Parathyroid hormone synthesis, secretion and action	0.00336821	79
	Asthma	0.00356347	80
	Interferon Signaling R-HSA-913531	0.00358468	81
	Hemostasis R-HSA-109582	0.00366644	82
	Dectin-2 Family R-HSA-5621480	0.00412212	83
	Toxoplasmosis	0.00451594	84
	Disease R-HSA-1643685	0.00453968	85
	Ion Homeostasis R-HSA-5578775	0.00498818	86
	Interferon Alpha/Beta Signaling R-HSA-909733	0.00498818	87
	Translocation Of ZAP-70 To Immunological Synapse R-HSA-202430	0.00498818	88
	Breast cancer	0.00503591	89
	Gastric cancer	0.00541079	90
	Colorectal cancer	0.00541987	91
	VEGFR2 Mediated Cell Proliferation R-HSA-5218921	0.00598699	92
	Gap junction	0.00601519	93
	MicroRNAs in cancer	0.00706676	94
	Lysine degradation	0.00717022	95
	Th1 and Th2 cell differentiation	0.00724762	96
	GnRH secretion	0.00749111	97
	Generic Transcription Pathway R-HSA-212436	0.00817089	98
	Phosphorylation Of CD3 And TCR Zeta Chains R-HSA-202427	0.0083353	99
	Signal Transduction R-HSA-162582	0.00842179	100
	PD-1 Signaling R-HSA-389948	0.00894874	101
	RNA Polymerase II Transcription R-HSA-73857	0.00894874	102
	GP1b-IX-V Activation Signaling R-HSA-430116	0.00894874	103
	C-type Lectin Receptors (CLRs) R-HSA-5621481	0.00894874	104
	Long-term potentiation	0.00904109	105
	Fc epsilon RI signaling pathway	0.0095241	106
	MAPK Family Signaling Cascades R-HSA-5683057	0.00989216	107
	Adipocytokine signaling pathway	0.010023	108
	Shigellosis	0.010406	109
	Central carbon metabolism in cancer	0.0104124	110
	Salmonella infection	0.0109893	111
	Longevity regulating pathway	0.0109893	112
	Innate Immune System R-HSA-168249	0.0110807	113
	Th17 cell differentiation	0.0137198	114
	Signaling pathways regulating pluripotency of stem cells	0.0140923	115
	Spinocerebellar ataxia	0.0140923	116
	Intestinal immune network for IgA production	0.0140923	117
	NOD-like receptor signaling pathway	0.0142589	118
	Arrhythmogenic right ventricular cardiomyopathy	0.0142816	119
	Endosomal/Vacuolar Pathway R-HSA-1236977	0.0153284	120
	Cell adhesion molecules	0.0162817	121
	Diseases Associated With O-glycosylation Of Proteins R-HSA-3906995	0.0165915	122
	Cardiac Conduction R-HSA-5576891	0.0169626	123
	Adrenergic signaling in cardiomyocytes	0.0172981	124
	PKMTs Methylate Histone Lysines R-HSA-3214841	0.0176885	125
	Presynaptic Depolarization And Calcium Channel Opening R-HSA-112308	0.0176885	126
	Chemokine signaling pathway	0.0192612	127
	mTOR signaling pathway	0.0194574	128
	Amyotrophic lateral sclerosis	0.0195871	129
	Cushing syndrome	0.0196451	130
	Growth hormone synthesis, secretion and action	0.0196451	131
	Neurotrophin signaling pathway	0.0196451	132
	Complement and coagulation cascades	0.0196451	133
	RAF/MAP Kinase Cascade R-HSA-5673001	0.0198843	134
	AMPK signaling pathway	0.0202034	135
	Cardiac muscle contraction	0.0211929	136
	FCERI Mediated Ca+2 Mobilization R-HSA-2871809	0.0214526	137
	Sensory Processing Of Sound R-HSA-9659379	0.0214526	138
	MAPK1/MAPK3 Signaling R-HSA-5684996	0.0220508	139
	Integration Of Energy Metabolism R-HSA-163685	0.0226938	140
	Cell cycle	0.02308	141
	Antigen Activates B Cell Receptor Leading To Second Messenger Generation R-HSA-983695	0.025079	142
	Parkinson disease	0.0265722	143
	Signaling By Receptor Tyrosine Kinases R-HSA-9006934	0.0269156	144
	Generation Of Second Messenger Molecules R-HSA-202433	0.0269156	145
	Rheumatoid arthritis	0.0269851	146
	Diseases Of Glycosylation R-HSA-3781865	0.0283379	147
	Signaling By High-Kinase Activity BRAF Mutants R-HSA-6802948	0.0288345	148
	FoxO signaling pathway	0.0288523	149
	Gene Expression (Transcription) R-HSA-74160	0.0307749	150
	Circadian entrainment	0.0310441	151
	Fc gamma R-mediated phagocytosis	0.0310441	152
	Aldosterone synthesis and secretion	0.0318567	153
	Systemic lupus erythematosus	0.0318567	154
	Inflammatory bowel disease	0.0324532	155
	Hematopoietic cell lineage	0.032461	156
	Estrogen signaling pathway	0.032841	157
	Yersinia infection	0.032841	158
	Signaling By Nuclear Receptors R-HSA-9006931	0.0350189	159
	O-linked Glycosylation Of Mucins R-HSA-913709	0.0350189	160
	Mitophagy	0.0364286	161
	Renal cell carcinoma	0.0373728	162
	Renin secretion	0.0373728	163
	T cell receptor signaling pathway	0.0373728	164
	Prolactin signaling pathway	0.0384378	165
	RIG-I-like receptor signaling pathway	0.0384378	166
	Ca2+ Pathway R-HSA-4086398	0.0397117	167
	MAP2K And MAPK Activation R-HSA-5674135	0.0397117	168
	Coronavirus disease	0.0425577	169
	Signaling By RAF1 Mutants R-HSA-9656223	0.0429609	170
	VEGFA-VEGFR2 Pathway R-HSA-4420097	0.0465459	171
	Downstream TCR Signaling R-HSA-202424	0.0481345	172
	Gastric acid secretion	0.0494385	173
