## Supplementary File-8 for "A Comprehensive Targeted Panel of 295 Genes: Unveiling Key Disease Initiating and Transformative Biomarkers in Multiple Myeloma"

### Sheet: README
		README
		Cell color notations:
			The gene is found significant in univariate survival analysis based on that variant profile as a prognostic factor.
			The gene is found significant in univariat survival analysis based on FAMD 1st componant as a prognostic factor
			The value of the gene parameter (either node influence or haploinsufficiency) is greater than the 3rd quartile of the same parameter among all genes.
			The value of the gene parameter (either node influence or haploinsufficiency) is greater than the median of the same parameter among all genes.

### Sheet: Table-S16
Table-S16: Survival analysis to assess the clinical relevance of the 295-gene panel, including supplementary details such as the number of exons to be sequenced, associated pathways, and gene characteristics.
Gene Name	Gene Rank obtained from Bio-DGI moDEL SVs post-hoc analysis	# samples having either non-synonymous or other category SNVs in MM cohort (1154 samples)/MGUS cohort (61 samples)	# samples having CNVs in MM cohort (1154 samples)/MGUS cohort (61 samples)	# samples having SVs in MM cohort (1154 samples)	# samples having either LOFs in MM cohort (1154 samples)/MGUS cohort (61 samples)	p-value obtained from univariate survival analysis using first FAMD component as prognostic factor where FAMD components were estimated for one continuous (SNVs) and three categorical (CNVs, SVs, and LOFs) variant profiles	Whether the gene is transformative or oncogenic	Whether the gene is reported/predicted as driver gene in published Databases/MM-related Publications	Chromosomal location of gene	Total number of exones present in all transcripts of a gene	Associated Pathway	Gene Size in kb (sum of all transcript's length /sum of all exon's length )	Type of major molecular aberration	Katz Centrality Score within community	GHIS-Score based Haploinsufficiency Prediction2
MUC6	1	1143/54	383/23	3	4/10	0.180387	Initiative		chr11	33	Immune System R-HSA-168256	8.003/23.883	318 (CNV GAIN)	0.064644
LILRA1	2	967/10	532/22	0	20/0	1.54043e-06	Transformative		chr19	11	B cell receptor signaling pathway	3.129/6.145	457 (CNV GAIN)	0.684482	0.521584
LILRB1	3	1090/30	535/22	3	22/0	0.262147	Initiative		chr19	22	B cell receptor signaling pathway	3.918/20.376	459 (CNV GAIN)	0.56044	0.525788
EIF4EBP1	5	640/14	183/1	11	3/1	0.00564969	Transformative		chr8	3	Cellular senescence	0.859/29.864	145 (CNV LOSS)	0.525362	0.488815
MUC16	6	1024/54	590/14	20	2/1	3.27864e-13	Initiative		chr19	86	Immune System R-HSA-168256	43.83/132.499	476 (CNV GAIN)	0.0390613
PABPC1	10	1070/54	117/4	21	4/1	5.14653e-21	Initiative	[4, 6]	chr8	21		2.6/18.704	72 (CNV GAIN)	0.114362	0.624217
LILRB2	11	1025/28	534/24	0	39/0	0.0361532	Transformative		chr19	19	B cell receptor signaling pathway	2.886/6.755	458 (CNV GAIN)	0.181654	0.490505
KRTAP9-9	12	733/35	144/24	7	1/1	0.65202	Initiative		chr17	1		0.981/0.981	99 (CNV GAIN)
KMT2C	18	1136/61	346/2	212	0/0	2.08669e-161	Initiative	[2, 4]	chr7	64	Lysine degradation	18.982/301.081	305 (CNV GAIN)	0.138206	0.600102
NBPF10	20	329/57	396/40	4	2/17	1.05448e-09	Initiative		chr1	110		17.693/148.69	311 (CNV GAIN)
HLA-B	22	840/54	262/29	28	5/0	0.0280576	Initiative	[4]	chr6	77	Viral myocarditis	14.392/267.956	242 (CNV GAIN)	0.0877512
HLA-A	23	884/48	256/25	49	8/0	0.00415447	Transformative	[4, 8]	chr6	98	Viral myocarditis	13.457/21.042	238 (CNV GAIN)	0.0975687	0.526889
HLA-C	24	986/55	260/29	6	27/0	5.65739e-48	Transformative	[4]	chr6	83	Viral myocarditis	11.429/133.441	238 (CNV GAIN)	0.0904315
HLA-DQA1	25	679/44	246/28	76	1/0	0.00225963	Transformative		chr6	46	Viral myocarditis	10.656/42.815	221 (CNV GAIN)	0.0657658	0.532205
HLA-DRB5	26	986/41	216/27	170	4/0	1.02911e-15	Initiative	[5]	chr6	9	Viral myocarditis	1.759/73.559	198 (CNV GAIN)	0.038151
FCGBP	27	927/54	391/14	9	1/0	2.80344e-14	Initiative	[5]	chr19	36		16.39/86.571	323 (CNV GAIN)	0.0505078
LILRA2	28	919/25	535/21	6	459/0	0.00341455	Transformative		chr19	14	B cell receptor signaling pathway	3.035/23.475	459 (CNV GAIN)	0.0666103	0.521159
IGLL5	29	1051/52	398/5	170	4/3	3.54639e-06	Transformative	[5, 8]	chr22	4	Immune System R-HSA-168256	1.061/8.054	244 (CNV LOSS)	0.0524835	0.396562
TTN	30	676/58	130/9	25	1/2	0.015918	Initiative		chr2	365	Dilated cardiomyopathy	117.846/210.119	75 (CNV GAIN)	0.114085	0.504756
KIR3DL2	32	377/14	362/20	0	2/0	0.448436	Transformative		chr19	9	Graft-versus-host disease	2.766/20.697	297 (CNV GAIN)	0.0734437	0.430712
RLIM	33	240/18	798/29	2	20/20	0.486901	Initiative		chrX	5	Immune System R-HSA-168256	10.629/31.651	570 (CNV DEL)	0.0467979	0.547686
KRAS	34	711/23	99/4	10	0/2	2.77049e-05	Transformative	[1,2,3,4,5,6,7]	chr12	8	Cellular senescence	6.823/45.684	75 (CNV LOSS)	0.216827	0.62093
ANKRD36C	35	1055/56	103/7	10	0/0	0.679798	Initiative	[5]	chr2	31		2.811/51.492	85 (CNV GAIN)		0.509839
HERC2	38	626/51	510/13	44	1/1	1.1473e-18	Transformative		chr15	97	Immune System R-HSA-168256	17.539/160.713	349 (CNV GAIN)	0.0699197	0.547318
DHX35	42	623/20	103/4	11	0/1	0.360974	Initiative		chr20	24		3.342/77.386	57 (CNV GAIN)	0.0556879	0.579537
HLA-DQA2	43	752/27	247/27	8	14/0	8.12916e-07	Initiative		chr6	40	Viral myocarditis	9.214/44.043	230 (CNV GAIN)	0.0493356	0.53838
PRSS3	44	1021/45	547/13	14	0/0	1.02011e-98	Initiative		chr9	8	Immune System R-HSA-168256	1.23/48.766	435 (CNV GAIN)		0.422626
HUWE1	45	830/48	852/35	0	22/30	0.0103951	Initiative	[4,5,7]	chrX	87	Immune System R-HSA-168256	14.761/12.667	611 (CNV DEL)	0.109302	0.593364
SLC25A5	46	656/30	833/34	0	25/27	0.924801	Initiative		chrX	4	Cellular senescence	1.351/2.997	518 (CNV DEL)	0.0466806	0.643496
TP53	50	304/15	209/16	4	8/0	2.24798e-36	Transformative	[1,2,3,4,5,6,7]	chr17	21	Small cell lung cancer	3.665/25.772	102 (CNV LOSS)	0.23489	0.599241
AHNAK2	54	803/46	235/18	24	9/7	0.368874	Initiative		chr14	12	Salmonella infection	4.549/41.105	166 (CNV LOSS)	0.0021409	0.406686
FLNA	55	301/33	839/40	1	21/30	0.285393	Transformative		chrX	48	MAPK signaling pathway	8.51/26.107	440 (CNV DEL)	0.116116	0.539553
PLEC	56	464/45	156/10	3	28/8	0.00298111	Transformative		chr8	40		16.441/61.593	108 (CNV GAIN)	0.127406	0.544955
PABPC3	58	1032/54	399/2	5	7/2	0.630148	Initiative	[5]	chr13	1		2.429/2.429	387 (CNV LOSS)	0.0543605
OBSCN	59	651/51	364/2	26	4/0	2.91994e-07	Initiative	[5]	chr1	123	Signal Transduction R-HSA-162582	29.239/95.454	291 (CNV GAIN)	0.0886097	0.514076
ZNF717	60	886/41	271/4	21	29/0	0.00100625	Transformative	[5]	chr3	9	Herpes simplex virus 1 infection	5.001/75.462	252 (CNV GAIN)	0.0233744	0.617926
PRSS1	63	942/43	488/27	10	13/0	3.58019e-40	Transformative		chr7	7	Pancreatic secretion	1.876/3.609	348 (CNV GAIN)		0.439407
ABCA1	65	992/52	550/11	24	0/0	0.822308	Transformative		chr9	52	Lipid and atherosclerosis	11.296/130.129	453 (CNV GAIN)	0.115337	0.459994
KMT2D	66	603/45	90/15	2	1/0	0.000240147	Transformative	[4]	chr12	54	Lysine degradation	19.419/36.35	45 (CNV GAIN)	0.112605	0.608105
HLA-DQB2	67	917/36	251/28	32	3/0	0.531997	Transformative		chr6	56	Immune System R-HSA-168256	16.199/57.917	231 (CNV GAIN)	0.0312704	0.507396
LILRA4	68	766/23	533/21	2	15/0	0.00238352	Transformative		chr19	9	B cell receptor signaling pathway	1.708/5.73	459 (CNV GAIN)	0.0749927	0.483017
MYH14	70	816/42	527/15	18	1/4	4.37683e-14	Transformative		chr19	46	Regulation of actin cytoskeleton	8.63/106.917	453 (CNV GAIN)	0.121653	0.606411
WDFY4	72	597/46	77/8	51	2/1	5.01712e-29	Initiative		chr10	69		11.891/177.72	52 (CNV GAIN)	0.0956852	0.410806
NF1	73	595/48	136/8	42	0/1	2.63861e-08	Transformative	[2,4,7]	chr17	69	MAPK signaling pathway	16.96/286.961	101 (CNV GAIN)	0.101109	0.636193
INPP5D	74	610/46	88/3	20	5/2	0.05421	Transformative		chr2	27	B cell receptor signaling pathway	4.831/191.514	55 (CNV GAIN)	0.0881743	0.44593
VWF	76	799/41	126/8	35	0/0	1.65714e-05	Transformative		chr12	56	Human papillomavirus infection	9.252/175.797	100 (CNV LOSS)	0.116339	0.504589
MYH6	78	281/38	172/9	0	4/3	0.00825432	Transformative		chr14	40	Viral myocarditis	6.485/26.288	107 (CNV LOSS)	0.135735	0.465318
SDHA	79	545/35	472/5	39	1/3	0.0196351	Transformative		chr5	17	Pathways of neurodegeneration	2.965/38.459	414 (CNV GAIN)	0.117105	0.497245
VAV1	82	528/31	599/11	9	0/2	0.631251	Transformative		chr19	28	B cell receptor signaling pathway	3.061/84.699	488 (CNV GAIN)	0.0931049	0.577256
CLIP1	83	834/42	92/0	10	0/0	4.34089e-13	Transformative	[5]	chr12	30	Signal Transduction R-HSA-162582	6.059/124.011	48 (CNV LOSS)	0.111832	0.627921
ACTR3B	84	984/46	336/2	11	6/0	0.65371	Initiative		chr7	12	Regulation of actin cytoskeleton	2.217/95.631	308 (CNV GAIN)	0.118805	0.63211
SIRPA	86	271/29	135/0	8	2/0	0.764592	Initiative		chr20	13	Osteoclast differentiation	4.49/45.728	95 (CNV LOSS)	0.0732569	0.558788
PARP4	87	546/45	417/8	37	7/7	0.0104354	Transformative	[6]	chr13	35	Apoptosis	5.699/91.88	401 (CNV LOSS)	0.0371136	0.403354
PAK2	88	553/29	430/	10	2/0	0.625021	Initiative		chr3	15	MAPK signaling pathway	6.139/92.791	403 (CNV GAIN)	0.0779841	0.690781
MYO15A	89	447/41	150/7	37	0/1	5.20244e-10	Transformative		chr17	76	Sensory Processing Of Sound R-HSA-9659379	14.1/70.517	96 (CNV GAIN)	0.120922	0.502872
DOCK2	90	925/43	450/3	56	3/1	0.168274	Transformative		chr5	56	Immune System R-HSA-168256	6.595/446.136	398 (CNV GAIN)	0.0623205	0.550869
NEB	92	815/59	95/5	26	0/2	0.0515138	Initiative	[2,3,5]	chr2	188	Muscle Contraction R-HSA-397014	28.72/65.082	59 (CNV GAIN)	0.0776038	0.492443
ITPR1	94	932/51	384/4	50	0/0	1.36749e-13	Initiative		chr3	66	Cellular senescence	10.82/354.493	350 (CNV GAIN)		0.579762
HELZ2	95	271/26	128/13	1	6/13	0.245339	Initiative		chr20	22		10.492/16.154	90 (CNV GAIN)	0.0726205	0.604478
NFKBIA	96	520/41	156/6	10	7/6	0.454705	Transformative	[4,6,7,8]	chr14	6	Small cell lung cancer	1.567/3.245	120 (CNV LOSS)	0.0450571	0.506046
KIR2DL1	97	629/13	473/20	0	18/0	0.683849	Transformative		chr19	13	Graft-versus-host disease	2.357/44.826	343 (CNV GAIN)	0.0677408
ASH1L	98	517/25	387/18	40	0/0	5.81573e-60	Initiative		chr1	31	Lysine degradation	11.567/227.534	308 (CNV GAIN)	0.0911904	0.629839
TBP	104	109/10	248/6	3	34/3	0.991708	Initiative	[5]	chr6	10	Human T-cell leukemia virus 1 infection	2.053/8.047	156 (CNV LOSS)	0.0937417	0.641695
MUC4	105	1132/58	442/19	4	2/0	5.82659e-21	Initiative		chr3	36	Immune System R-HSA-168256	9.049/46.805	409 (CNV GAIN)	0.00394585	0.437529
EGR1	109	864/37	460/3	2	35/1	1.45363e-44	Transformative	[1,2,3,4,7,8]	chr5	2	Human T-cell leukemia virus 1 infection	3.136/3.824	404 (CNV GAIN)	0.150401	0.489925
SLAMF7	110	95/5	387/17	26	1/0	0.000302978	Transformative		chr1	8	Immune System R-HSA-168256	2.657/15.525	312 (CNV GAIN)	0.0868278	0.468896
RYR2	111	884/60	360/1	141	1/0	5.45628e-08	Transformative	[5]	chr1	107	Calcium signaling pathway	16.496/482.755	287 (CNV GAIN)		0.515776
BRD4	112	469/17	587/10	16	24/1	0.716864	Transformative	[4]	chr19	24	Disease R-HSA-1643685	8.555/94.417	480 (CNV GAIN)	0.116106	0.61424
TAF1	113	636/30	855/38	1	21/29	0.272191	Transformative	[4]	chrX	48	Disease R-HSA-1643685	8.912/166.111	612 (CNV DEL)	0.100035	0.61179
MYO5B	115	532/36	149/3	21	2/0	0.0551892	Transformative		chr18	42	Pathogenic Escherichia coli infection	10.042/274.833	119 (CNV GAIN)	0.126887	0.50124
DNAH5	117	905/54	453/5	39	0/2	3.29427e-05	Transformative	[2,3,4,5]	chr5	83	Pathways of neurodegeneration	16.018/242.129	404 (CNV GAIN)	0.0770509	0.441831
CACNA1A	118	1064/52	587/10	47	1/1	9.2827e-14	Transformative		chr19	51	Calcium signaling pathway	8.732/300.019	478 (CNV GAIN)		0.599964
PTK2B	119	357/28	250/2	11	3/1	0.00184409	Transformative	[4]	chr8	40	Calcium signaling pathway	5.186/134.601	213 (CNV LOSS)	0.0335701	0.566116
PLIN4	120	736/34	593/9	12	3/3	0.0151672	Initiative		chr19	8		4.014/15.525	474 (CNV GAIN)
MAX	121	570/18	260/6	41	4/5	0.964235	Transformative	[1,4,5,6,7]	chr14	11	Small cell lung cancer	3.172/96.595	220 (CNV LOSS)	0.0399313	0.655182
KIF13A	122	853/48	233/2	30	1/0	2.50133e-12	Transformative		chr6	44		9.426/115.126	205 (CNV GAIN)	0.0859931	0.492499
HRNR	123	348/41	388/24	3	0/0	1.71928e-06	Transformative		chr1	3	Immune System R-HSA-168256	9.632/12.121	306 (CNV GAIN)	0.00309178
CHD5	124	503/43	99/3	6	4/3	0.022432	Transformative		chr1	45		9.825/45.085	59 (CNV LOSS)		0.631245
KCNJ12	126	1050/47	132/10	2	0/2	0.00464036	Initiative		chr17	5	Oxytocin signaling pathway	2.199/40.258	95 (CNV GAIN)		0.524286
MYH7	127	398/32	168/10	6	5/3	0.00233874	Initiative		chr14	40	Viral myocarditis	6.03/22.924	106 (CNV LOSS)	0.134407	0.561056
DOCK8	128	709/42	528/11	29	0/0	3.24046e-12	Initiative		chr9	57	Hemostasis R-HSA-109582	11.151/250.395	411 (CNV GAIN)	0.067539	0.569509
CACNA1B	130	742/55	589/18	26	4/1	0.00833561	Initiative		chr9	51	Calcium signaling pathway	9.802/234.717	469 (CNV GAIN)		0.638864
TRAF3	132	373/16	158/6	86	2/6	5.51737e-06	Transformative	[1,2,3,4,5,6,7,8]	chr14	12	Small cell lung cancer	7.776/134.022	111 (CNV LOSS)	0.0335471	0.569219
MYO18B	134	624/54	153/6	37	3/3	0.00907986	Transformative		chr22	49		8.906/288.888	127 (CNV LOSS)	0.108097	0.479398
C3	135	564/34	590/11	5	0/2	0.0884797	Transformative		chr19	41	Kaposi sarcoma-associated herpesvirus infection	5.101/42.817	483 (CNV GAIN)	0.0364276	0.519962
ATP2B2	136	778/31	389/6	14	0/0	2.60547e-06	Transformative		chr3	29	Calcium signaling pathway	9.842/181.562	365 (CNV GAIN)		0.692159
KRT8	138	676/13	93/20	3	58/0	0.919769	Transformative		chr12	12		2.265/52.68	58 (LOF)	0.00325266	0.468
KMT2B	139	231/36	524/13	9	1/0	0.136348	Transformative	[4,7,8]	chr19	38	Lysine degradation	8.469/20.859	440 (CNV GAIN)	0.11333
ZNF208	143	288/26	565/10	24	1/8	5.27251e-13	Transformative	[5]	chr19	8	Herpes simplex virus 1 infection	9.798/77.986	455 (CNV GAIN)		0.401755
MBNL1	144	714/17	430/9	26	0/0	0.297229	Transformative		chr3	16		6.974/197.741	412 (CNV GAIN)	0.0505411	0.681377
EML2	148	677/44	533/16	12	1/4	0.154611	Transformative		chr19	30		4.744/27.851	459 (CNV GAIN)	0.0595948	0.573969
HERC1	150	696/50	519/5	28	0/1	0.000652397	Transformative		chr15	81	Immune System R-HSA-168256	15.736/225.3	357 (CNV GAIN)	0.0609277	0.581949
UNC13A	151	834/37	574/9	8	1/2	0.0429356	Transformative		chr19	44		9.88/86.914	468 (CNV GAIN)		0.620505
ITPR2	152	662/40	96/4	103	0/2	0.00224977	Initiative		chr12	59	Cellular senescence	12.741/276.044	70 (CNV LOSS)		0.576094
DYSF	153	987/49	103/2	40	1/2	0.331238	Transformative		chr2	63	Muscle Contraction R-HSA-397014	7.765/233.141	90 (CNV GAIN)	0.0547192	0.507365
AHNAK	156	241/5	390/8	11	0/2	0.196708	Initiative		chr11	7	Salmonella infection	19.265/113.319	332 (CNV GAIN)	0.0476554	0.596551
IRS1	157	804/22	80/3	3	2/3	8.66143e-06	Transformative		chr2	3	Immune System R-HSA-168256	8.684/67.422	53 (CNV GAIN)	0.164019	0.541199
EPPK1	159	438/37	163/12	3	5/8	0.141086	Transformative		chr8	1		7.523/7.523	111 (CNV GAIN)		0.397621
FMN2	160	738/36	352/1	50	4/0	1.5531e-12	Initiative		chr1	22		9.415/383.305	283 (CNV GAIN)	0.118863	0.547464
NIPBL	161	398/32	453/7	23	0/2	0.602669	Transformative		chr5	51		11.249/135.121	407 (CNV GAIN)	0.0925898	0.678252
FGFR3	162	278/19	158/8	74	5/6	7.50339e-05	Transformative	[1,2,4,5,6,7]	chr4	22	Calcium signaling pathway	4.441/10.525	85 (CNV LOSS)	0.133724	0.64159
MLLT1	165	621/17	588/11	7	0/2	8.9073e-05	Transformative		chr19	12	Transcriptional misregulation in cancer	4.505/69.568	478 (CNV GAIN)	0.0634767	0.586281
OR8U1	167	688/43	346/3	0	0/0	0.23238	Initiative		chr11	2		0.983/365.461	300 (CNV GAIN)	0.00269671
U2AF2	168	223/24	529/14	5	1/0	4.38169e-56	Initiative	[2,4,5]	chr19	13	RNA Polymerase II Transcription R-HSA-73857	3.119/20.667	454 (CNV GAIN)	0.079698	0.704222
STAB1	171	358/41	407/5	4	2/3	0.00619136	Transformative		chr3	75		8.189/29.156	375 (CNV GAIN)	0.0442014	0.522936
FBN3	173	539/52	599/11	10	2/2	0.000244171	Transformative		chr19	63		8.963/82.095	486 (CNV GAIN)		0.403606
LAMA2	174	719/53	204/8	76	1/3	1.04994e-12	Transformative		chr6	65	Viral myocarditis	9.692/633.425	116 (CNV LOSS)	0.0570055	0.51669
ABL2	175	655/30	373/10	19	0/0	3.48255e-07	Transformative		chr1	17	Viral myocarditis	12.824/43.763	299 (CNV GAIN)	0.0865257	0.533039
MUC12	179	837/54	334/27	13	1/0	5.84978e-14	Transformative		chr7	12	Immune System R-HSA-168256	16.321/49.327	301 (CNV GAIN)	0.00412788
MED12L	180	699/45	428/9	48	0/0	0.00646659	Transformative	[2,5]	chr3	48	Thyroid hormone signaling pathway	11.222/302.51	415 (CNV GAIN)	0.0497411	0.559022
VPS13A	181	746/48	544/11	42	0/0	1.44581e-05	Transformative		chr9	76		12.676/161.738	446 (CNV GAIN)	0.0494288	0.536135
USP9X	182	448/37	728/33	2	22/31	0.121795	Transformative		chrX	46	Generic Transcription Pathway R-HSA-212436	12.353/150.945	513 (CNV DEL)	0.0782176	0.641923
KIF26B	183	757/37	357/2	55	1/0	1.09946e-42	Transformative	[5]	chr1	21	Hemostasis R-HSA-109582	8.098/394.539	285 (CNV GAIN)	0.0833981	0.489107
MAGEC1	184	621/36	827/36	4	27/29	0.0156296	Transformative		chrX	7		3.577/5.533	498 (CNV DEL)
MYO1C	186	323/37	174/15	4	1/4	0.000177481	Transformative		chr17	36	Pathogenic Escherichia coli infection	5.451/21.17	103 (CNV GAIN)	0.12395	0.544085
ARID1B	187	888/42	262/6	41	1/3	0.125776	Transformative	[2,4,5]	chr6	23	Hepatocellular carcinoma	13.292/374.475	175 (CNV LOSS)	0.0742447	0.650691
DIS3	188	355/14	432/7	1	13/7	2.09748e-05	Transformative	[1,2,3,4,5,6,7,8]	chr13	24		7.403/26.805	416 (CNV LOSS)	0.0544518	0.62328
ZZEF1	191	450/43	194/17	24	0/2	0.1316	Transformative		chr17	61		13.483/128.653	106 (CNV GAIN)	0.0576286	0.54856
ITGA2	193	175/39	423/6	15	1/2	0.0041036	Transformative		chr5	32	Small cell lung cancer	7.91/105.454	374 (CNV GAIN)	0.0481545	0.444047
ARHGAP4	194	330/21	845/38	0	25/30	0.0257852	Transformative		chrX	24	Signal Transduction R-HSA-162582	3.422/18.885	449 (CNV DEL)	0.0490127	0.536511
GSN	195	535/23	553/11	17	8/1	0.66626	Transformative		chr9	38	Viral carcinogenesis	5.873/130.408	456 (CNV GAIN)	0.0964995	0.507058
SCAF1	198	683/29	528/15	2	3/4	0.0328912	Transformative		chr19	11		4.313/16.525	450 (CNV GAIN)	0.0532273	0.559088
IRF1	199	332/16	451/5	2	7/2	7.28124e-11	Transformative	[6,8]	chr5	14	Human papillomavirus infection	3.952/49.044	394 (CNV GAIN)	0.0877581	0.509833
PGR	200	193/7	425/10	39	0/4	0.0407111	Transformative		chr11	11	Chemical carcinogenesis	14.172/100.19	344 (CNV GAIN)	0.167492	0.398057
NOS1	201	514/28	68/2	18	15/0	0.616604	Transformative		chr12	33	Calcium signaling pathway	12.534/153.661	43 (CNV LOSS)		0.571594
PTK7	202	527/14	233/10	9	0/0	0.857113	Transformative		chr6	26		5.44/85.453	202 (CNV GAIN)	0.0970518	0.515249
FASN	203	325/26	168/6	7	3/5	0.0813687	Transformative		chr17	46	Insulin signaling pathway	8.301/7.673	120 (CNV GAIN)	0.156423	0.541376
TUBB8	204	699/45	8/1	2	3/1	0.00195083	Initiative		chr10	4	Pathways of neurodegeneration	1.504/2.351	5 (CNV GAIN)	0.0890784	0.398238
YWHAZ	207	507/11	116/4	8	10/1	0.807392	Transformative		chr8	12	Viral carcinogenesis	3.483/34.82	71 (CNV GAIN)	0.1093	0.65835
TPTE2	208	547/40	429/8	20	7/7	0.0227867	Transformative		chr13	27		2.884/138.696	401 (CNV LOSS)	0.0656783
DNAH7	209	577/44	85/5	29	1/2	0.0634147	Transformative		chr2	66	Pathways of neurodegeneration	12.422/331.11	60 (CNV GAIN)	0.0633148	0.444537
ARID2	210	628/16	59/5	44	0/2	2.16897e-21	Transformative	[4,5,7]	chr12	26	Hepatocellular carcinoma	8.801/178.2	43 (CNV LOSS)	0.0961443	0.648116
BRAF	211	532/32	339/14	25	6/0	0.00831378	Transformative	[1,2,3,4,5,6,7]	chr7	18	Bladder cancer	2.946/190.752	312 (CNV GAIN)	0.12218	0.558768
PPFIA3	217	726/26	533/17	1	1/4	0.105977	Transformative		chr19	34		5.125/31.616	454 (CNV GAIN)		0.552659
SPTA1	218	306/43	360/17	26	0/0	0.000185809	Transformative		chr1	52	Apoptosis	8.017/76.011	290 (CNV GAIN)
FUBP1	219	215/42	170/5	7	4/1	3.09554e-12	Transformative	[4,7]	chr1	24		3.139/32.611	153 (CNV LOSS)	0.0595416	0.607566
NRAS	220	121/5	215/10	8	3/0	0.00419746	Transformative	[1,2,3,4,5,6,7]	chr1	7	Cellular senescence	4.454/12.431	177 (CNV LOSS)	0.181028	0.710682
SVIL	222	993/49	66/1	32	2/1	0.00417721	Transformative		chr10	45		9.344/243.578	35 (CNV LOSS)	0.0724438	0.536441
SYNGAP1	223	650/50	247/27	5	2/0	3.11452e-12	Initiative		chr6	44	VEGFR2 Mediated Cell Proliferation R-HSA-5218921	12.046/67.238	227 (CNV GAIN)		0.540471
CSPG4	224	575/25	517/6	9	1/1	0.10681	Transformative		chr15	10	Disease R-HSA-1643685	8.29/38.527	349 (CNV GAIN)	0.0810894	0.497312
SPTB	225	425/32	258/6	73	270/5	2.32121e-16	Transformative		chr14	38	Signal Transduction R-HSA-162582	10.585/133.601	270 (LOF)	0.0763786	0.557489
MUC20	226	322/29	394/14	21	1/0	3.50707e-09	Transformative		chr3	6	Immune System R-HSA-168256	6.647/16.788	372 (CNV GAIN)	0.00335396
VPS13B	230	609/43	114/4	81	2/1	4.24751e-19	Transformative		chr8	67		14.792/498.247	76 (SV INV)	0.0515769	0.599864
VCL	232	349/21	70/1	27	2/0	0.000270089	Transformative		chr10	27	Immune System R-HSA-168256	5.612/124.964	47 (CNV GAIN)	0.0989586	0.604856
RPTOR	234	483/33	158/6	35	3/5	0.301489	Transformative		chr17	37	PI3K-Akt signaling pathway	7.486/421.549	119 (CNV GAIN)	0.129772	0.562013
INF2	235	210/17	223/7	8	9/7	1.93712e-06	Transformative		chr14	25		5.653/30.005	168 (CNV LOSS)	0.123313	0.50763
CASKIN2	236	156/23	158/7	3	4/5	0.021856	Transformative		chr17	22		5.418/15.324	122 (CNV GAIN)	0.0587543	0.508004
OTOG	238	723/50	350/6	13	1/0	1.56013e-13	Transformative		chr11	57	Sensory Processing Of Sound R-HSA-9659379	9.073/91.562	297 (CNV GAIN)		0.407139
MMP16	239	843/32	110/3	27	2/1	9.96194e-14	Transformative		chr8	10	Parathyroid hormone synthesis, secretion and action	6.335/290.258	65 (CNV GAIN)	0.081867	0.59342
LAMA3	242	781/45	154/2	24	1/0	1.50404e-17	Initiative		chr18	77	Small cell lung cancer	10.832/265.468	118 (CNV GAIN)		0.528885
GOLGA6L2	243	911/29	478/8	17	4/0	0.453524	Transformative		chr15	8		1.663/6.37	338 (CNV GAIN)		0.399166
FAM186A	244	391/17	94/15	16	1/1	0.0571858	Transformative		chr12	9		8.293/70.393	47 (CNV GAIN)
RYR1	248	906/57	527/15	12	4/0	5.78907e-13	Initiative	[5]	chr19	106	Calcium signaling pathway	15.391/101.521	453 (CNV GAIN)		0.538774
COL5A1	249	741/46	561/5	45	6/4	0.011709	Transformative		chr9	67		8.508/203.038	441 (CNV GAIN)	0.086596	0.595144
IGFN1	250	630/31	367/4	11	1/0	8.97213e-07	Initiative		chr1	28		4.389/38.128	304 (CNV GAIN)	0.0559586	0.420279
CSMD2	255	824/52	92/4	49	1/0	0.00349574	Initiative	[5]	chr1	76		14.518/195.496	54 (CNV LOSS)		0.586275
ZNF676	257	669/32	557/10	9	3/8	4.92001e-15	Initiative		chr19	3	Herpes simplex virus 1 infection	2.934/17.851	447 (CNV GAIN)	0.0261426	0.462892
CHRM3	258	563/16	357/0	14	2/0	0.000994826	Transformative		chr1	12	Calcium signaling pathway	4.264/522.66	285 (CNV GAIN)		0.399689
TNRC6A	259	712/24	62/8	25	0/3	0.00217225	Transformative		chr16	32	Generic Transcription Pathway R-HSA-212436	11.367/91.04	26 (CNV GAIN)	0.0423161	0.640166
SF3A3	260	229/8	98/2	6	10/0	0.0129564	Transformative		chr1	17		2.836/33.11	61 (CNV LOSS)	0.0640644	0.60814
MAP4	261	618/22	408/3	23	0/0	2.3737e-35	Transformative		chr3	29		13.418/220.103	379 (CNV GAIN)	0.0521053	0.473416
ZFHX3	262	922/47	212/5	14	4/4	0.743188	Transformative	[2,3,4,5,6]	chr16	11	Generic Transcription Pathway R-HSA-212436	16.168/275.749	192 (CNV LOSS)	0.0299175	0.602573
CFH	263	363/25	357/17	26	1/5	0.000271364	Transformative		chr1	24	Immune System R-HSA-168256	4.375/95.627	288 (CNV GAIN)	0.0340391	0.523088
RAD54B	264	231/19	116/3	21	2/1	3.2758e-05	Transformative		chr8	19		8.477/103.156	68 (CNV GAIN)	0.0811032	0.572803
IQSEC3	266	419/36	21/7	20	0/0	0.0390124	Transformative		chr12	16		7.394/104.446	18 (CNV GAIN)		0.616509
ATP12A	267	340/42	416/8	11	7/7	4.86672e-53	Transformative		chr13	24		3.734/31.375	400 (CNV LOSS)	0.0260086	0.41082
LCORL	271	1027/46	114/7	24	3/5	6.29169e-11	Transformative		chr4	9		7.737/178.645	62 (CNV GAIN)	0.0165376	0.497257
DNAH1	272	481/51	404/4	4	1/2	0.0364573	Transformative		chr3	83	Pathways of neurodegeneration	13.241/53.215	373 (CNV GAIN)	0.0575853	0.557744
PRRC2A	274	212/22	266/29	4	56/0	3.05815e-05	Transformative		chr6	238		44.889/105.668	232 (CNV GAIN)	0.0665902	0.508681
MITF	275	343/14	369/4	22	9/0	1.0166e-16	Transformative		chr3	18	Osteoclast differentiation	6.12/171.687	350 (CNV GAIN)	0.114782	0.561672
ALG13	277	230/18	828/38	3	23/30	0.73672	Transformative		chrX	33	Disease R-HSA-1643685	7.005/9.278	538 (CNV DEL)	0.0461013	0.650943
DNAH6	278	418/34	108/1	37	1/1	2.48647e-29	Initiative		chr2	81	Pathways of neurodegeneration	13.091/187.534	91 (CNV GAIN)	0.0596238	0.426046
KCNT1	279	711/26	571/4	7	5/3	0.0475175	Transformative		chr9	37		5.971/84.215	450 (CNV GAIN)		0.589332
DNAH17	280	625/50	143/6	8	1/5	1.66323e-05	Transformative		chr17	87	Pathways of neurodegeneration	14.057/147.683	112 (CNV GAIN)	0.0636382	0.377682
RYR3	281	899/60	484/5	78	16/0	1.98152e-11	Initiative	[5]	chr15	104	Calcium signaling pathway	15.559/555.127	329 (CNV GAIN)		0.549183
CDC42BPG	282	326/40	390/4	2	8/2	0.115917	Transformative		chr11	37		4.939/20.38	330 (CNV GAIN)	0.0541544	0.555292
SAMHD1	283	458/10	116/4	27	0/1	4.10553e-05	Transformative	[4,5,7,8]	chr20	16	Immune System R-HSA-168256	3.189/60.02	73 (CNV GAIN)	0.0367178	0.559103
CCNT1	284	292/24	89/13	1	1/1	0.207046	Transformative		chr12	9	Transcriptional misregulation in cancer	7.079/28.541	43 (CNV LOSS)	0.0805553	0.545093
RBMXL1	285	355/44	212/5	1	511/1	0.0201707	Initiative		chr1	4		4.847/4.371	511 (LOF)	0.000645167	0.520568
XCR1	289	495/20	406/3	19	0/0	0.894959	Transformative		chr3	4	Signal Transduction R-HSA-162582	1.342/1.149	381 (CNV GAIN)	0.0235922	0.486474
CACNA2D2	290	693/32	405/2	18	2/0	0.150827	Transformative		chr3	39	MAPK signaling pathway	5.357/140.662	380 (CNV GAIN)		0.432943
RPL10	291	213/6	865/30	0	25/21	0.189744	Transformative	[5,6]	chrX	9	Coronavirus disease	2.855/5.468	466 (CNV DEL)	0.0441972	0.504873
FRY	292	389/45	441/8	21	7/7	1.78798e-14	Transformative		chr13	64		10.807/265.34	424 (CNV LOSS)	0.050111	0.550384
FHOD3	293	801/53	148/2	24	1/0	0.120457	Transformative		chr18	32		5.861/470.387	119 (CNV GAIN)	0.0525694	0.45936
PLXNB3	294	279/23	873/39	4	23/30	0.0031791	Transformative		chrX	42		7.74/11.502	479 (CNV DEL)		0.527278
GEMIN2	296	366/40	157/7	2	27/6	0.125329	Transformative		chr14	11	Disease R-HSA-1643685	1.477/22.69	119 (CNV LOSS)	0.0261612	0.632214
ACVR1B	297	171/7	93/20	8	1/0	0.00833145	Transformative		chr12	13	Signal Transduction R-HSA-162582	5.211/45.413	46 (CNV LOSS)	0.107974	0.618941
KRT6B	298	249/38	93/20	3	8/0	0.101841	Initiative		chr12	9		2.282/5.476	46 (CNV LOSS)		0.430404
DENND1A	300	737/48	561/11	62	0/1	0.909925	Transformative		chr9	27		7.098/550.485	460 (CNV GAIN)	0.0187356	0.509953
TRPM7	301	483/24	515/6	21	0/1	1.2939e-13	Transformative		chr15	43	Cellular senescence	11.436/67.146	353 (CNV GAIN)		0.596415
CELSR1	302	705/36	132/6	4	11/6	0.000123783	Transformative		chr22	39		11.845/48.441	106 (CNV LOSS)		0.493572
SKA3	303	270/11	375/8	7	6/7	0.412453	Initiative		chr13	9		2.919/23.008	362 (CNV LOSS)	0.026778	0.537402
RBM20	306	449/35	74/1	23	2/0	0.00268564	Transformative		chr10	14		7.233/195.073	45 (CNV GAIN)	0.0343159
PGM5	307	619/25	507/14	12	0/0	0.893254	Transformative		chr9	11		3.338/174.163	420 (CNV GAIN)	0.027179	0.533286
ATP2B3	308	350/33	841/40	0	24/31	0.22089	Transformative		chrX	23	Calcium signaling pathway	6.695/46.808	465 (CNV DEL)		0.563191
L1CAM	309	361/20	865/40	1	24/30	0.00304209	Transformative		chrX	31	Hemostasis R-HSA-109582	5.188/24.66	472 (CNV DEL)	0.0474063	0.574911
MANEAL	311	264/5	99/2	5	14/0	0.00040851	Transformative		chr1	6		3.107/7.505	61 (CNV LOSS)	0.0583024	0.630335
RB1	314	254/29	457/8	74	7/7	6.65966e-08	Transformative	[1,2,3,4,5,6,7]	chr13	27	Small cell lung cancer	4.772/73.288	427 (CNV LOSS)	0.0798131	0.656717
EZR	317	351/19	275/8	13	2/3	0.0033882	Transformative		chr6	16	Regulation of actin cytoskeleton	3.143/53.684	182 (CNV LOSS)	0.0837647	0.587517
FRG2C	322	996/45	350/2	0	4/0	0.000486752	Transformative		chr3	4		4.15/5.776	328 (CNV GAIN)		0.419865
FRG2B	325	670/51	97/2	3	12/1	0.000120588	Initiative		chr10	4		0.89/1.697	58 (CNV GAIN)	0.00189511
BSN	328	259/20	403/2	7	0/0	1.50247e-12	Transformative	[5]	chr3	12	Sensory Processing Of Sound R-HSA-9659379	15.959/117.061	379 (CNV GAIN)		0.590641
RAB12	331	344/11	166/1	18	0/0	0.130976	Transformative		chr18	7		2.146/29.946	114 (CNV GAIN)	0.118229	0.649373
ABCA3	332	397/25	137/11	3	3/9	0.000279432	Initiative		chr16	35	Disease R-HSA-1643685	7.189/53.977	93 (CNV LOSS)		0.488285
ZC3H4	334	291/19	514/16	14	1/4	1.26607e-33	Transformative		chr19	18		5.65/48.04	445 (CNV GAIN)	0.0557741	0.580723
DUSP2	336	281/3	91/3	1	8/0	0.74521	Transformative	[4,7,8]	chr2	4	MAPK signaling pathway	1.685/2.272	78 (CNV GAIN)	0.0463699	0.594762
LTB	337	139/7	256/25	0	61/0	1.80322e-10	Transformative	[1,2,4,5,7,8]	chr6	32	Immune System R-HSA-168256	7.146/14.938	223 (CNV GAIN)	0.0647972	0.445902
ACACB	339	445/40	88/0	18	0/0	0.000536476	Transformative		chr12	55	Insulin signaling pathway	9.535/151.631	49 (CNV LOSS)	0.0799099	0.565962
NNT	340	805/39	440/4	24	1/2	0.0844765	Transformative		chr5	23		4.846/102.878	397 (CNV GAIN)	0.0366426	0.550318
ZNF587	342	48/20	525/12	0	1/0	0.665139	Transformative		chr19	16	Herpes simplex virus 1 infection	6.308/118.328	453 (CNV GAIN)	0.0203769	0.494369
CHN2	347	925/42	325/7	37	0/1	0.901441	Transformative		chr7	20		4.505/367.745	297 (CNV GAIN)	0.0507837	0.536664
UNC79	348	552/51	211/7	57	4/6	0.0469083	Transformative		chr14	51		8.537/374.125	173 (CNV LOSS)		0.568033
C4B	352	111/9	54/29	0	4/0	0.0290801	Transformative		chr6_ssto_hap7	43	Immune System R-HSA-168256	5.435/20.625	37 (CNV GAIN)	0.0390042	0.457755
LYST	353	646/35	356/1	36	1/0	4.16038e-13	Transformative	[3]	chr1	63		18.87/200.2	286 (CNV GAIN)	0.0492631	0.545407
MECOM	355	609/36	434/8	50	8/0	2.6399e-11	Transformative	[3]	chr3	26	Chronic myeloid leukemia	7.212/575.854	414 (CNV GAIN)	0.0520711	0.481363
NBPF9	356	242/17	438/32	3	4/10	1.90237e-16	Initiative		chr1	111		19.272/1079.096	373 (CNV GAIN)		0.395692
RBM23	357	331/8	170/8	2	4/3	0.160453	Transformative		chr14	16		4.038/18.543	103 (CNV LOSS)	0.0348822	0.516867
ADAMTS18	359	740/39	228/5	31	2/4	6.97496e-22	Transformative		chr16	26	Disease R-HSA-1643685	6.051/152.987	211 (CNV LOSS)	0.028314	0.496332
KRTAP5-10	360	635/35	420/2	10	6/0	0.689192	Transformative	[5]	chr11	1		1.058/1.058	355 (CNV GAIN)
FAT2	362	646/36	463/4	13	1/1	0.466625	Initiative	[2]	chr5	25		14.62/64.853	407 (CNV GAIN)		0.491135
PKD1	363	305/26	142/11	4	4/9	0.00912819	Transformative		chr16	48		14.135/15.186	95 (CNV LOSS)		0.595267
TUBGCP6	364	245/13	150/6	0	10/6	0.324761	Transformative		chr22	33		7.754/13.846	105 (CNV LOSS)	0.0592803	0.596345
SP140	365	174/23	102/3	37	2/2	0.00716355	Transformative	[1,3,4,5,6,7,8]	chr2	31		3.898/133.403	58 (CNV GAIN)	0.0301015	0.478918
DOCK3	367	484/49	382/5	73	1/0	0.367435	Transformative		chr3	53	Hemostasis R-HSA-109582	8.755/708.958	364 (CNV GAIN)		0.627967
ZNF865	368	348/8	526/13	7	1/0	0.00110509	Transformative		chr19	1		4.949/4.949	450 (CNV GAIN)	0.0304593	0.459165
CYLD	369	397/16	245/6	43	3/4	0.231391	Transformative	[1,3,4,5,6,7]	chr16	27	Osteoclast differentiation	8.99/50.656	202 (CNV LOSS)	0.022385	0.618417
MAP3K10	371	205/15	530/14	6	1/0	0.0917075	Initiative		chr19	10	Pathways of neurodegeneration	3.436/23.832	457 (CNV GAIN)	0.0615958	0.645404
PLCH2	372	469/28	109/4	10	13/3	0.0143846	Transformative		chr1	27		4.789/29.211	59 (CNV LOSS)		0.601113
TRPM2	376	283/21	278/2	4	4/1	0.00156128	Transformative		chr21	42	Oxytocin signaling pathway	7.522/92.919	224 (CNV GAIN)		0.449046
PLXNA3	378	217/24	832/38	0	21/30	8.32509e-06	Initiative		chrX	33		6.746/15.363	438 (CNV DEL)	0.0438871	0.55602
NFX1	381	541/25	541/12	8	0/0	2.38268e-16	Transformative		chr9	28	Human papillomavirus infection	5.169/80.738	429 (CNV GAIN)	0.043955	0.633827
FAM46C	384	155/0	179/0	77	0/0	0.000920246	Transformative	[1,2,3,4,5,6,7]	chr1	3		1.375/18.063	170 (CNV LOSS)	0.0190894
FAM104B	387	240/12	830/34	3	21/29	0.79365	Transformative		chrX	9		2.277/18.094	597 (CNV DEL)		0.435571
SACS	389	266/15	419/8	17	7/7	2.6575e-14	Initiative		chr13	13		3.9/39.665	407 (CNV LOSS)	0.0183053	0.529089
RTEL1	390	336/7	128/13	3	4/13	0.020211	Transformative		chr20	39		6.036/16.284	91 (CNV GAIN)	0.040795	0.484553
PDE1C	392	789/42	325/7	41	0/1	8.69185e-38	Transformative		chr7	25	Calcium signaling pathway	3.924/318.414	300 (CNV GAIN)		0.440792
RARG	394	283/13	98/20	3	2/0	0.655081	Transformative		chr12	14	Generic Transcription Pathway R-HSA-212436	3.708/9.848	46 (CNV LOSS)	0.0462672	0.64798
TRAF2	395	340/11	592/6	8	4/5	0.0114913	Transformative	[1,2,4,7,8]	chr9	15	Small cell lung cancer	2.545/44.683	452 (CNV GAIN)	0.0225572	0.611066
ZNFX1	396	181/14	107/3	15	0/1	0.00172671	Transformative		chr20	14		7.369/32.318	50 (CNV GAIN)	0.051436	0.509624
PRAMEF11	400	105/42	107/15	1	3/2	1.39942e-05	Initiative		chr1	4		1.839/6.797	50 (CNV LOSS)	0.0106015
CACNA1F	401	525/36	784/37	0	22/30	0.00251454	Transformative		chrX	51	Calcium signaling pathway	5.875/28.311	536 (CNV DEL)
PSORS1C1	403	343/39	259/29	4	0/0	0.080511	Transformative		chr6	42		5.432/127.679	238 (CNV GAIN)	0.0232527	0.443698
EPC1	405	354/15	57/1	22	3/1	5.67777e-14	Transformative		chr10	19	Generic Transcription Pathway R-HSA-212436	4.549/111.083	28 (CNV LOSS)	0.055217	0.552181
MAP3K9	406	540/21	274/5	6	4/5	0.327505	Transformative	[2]	chr14	16		6.013/81.035	243 (CNV LOSS)	0.0662613	0.597868
KHDRBS1	407	106/8	92/2	30	1/2	0.000208193	Transformative		chr1	12	Signal Transduction R-HSA-162582	2.486/47.166	51 (CNV LOSS)	0.0530052	0.673772
HIPK3	409	285/19	358/5	20	0/0	0.528832	Transformative		chr11	20	Cellular senescence	8.222/82.172	302 (CNV GAIN)	0.0579484	0.603972
F8	410	319/29	870/39	2	19/30	1.40374e-05	Transformative		chrX	29	Hemostasis R-HSA-109582	9.365/104.79	475 (CNV DEL)	0.0481079	0.430097
KPRP	411	172/13	385/16	6	11/0	1.36815e-05	Initiative		chr1	3		1.798/3.299	309 (CNV GAIN)		0.424495
FAM178B	412	418/28	95/4	21	7/0	0.531637	Transformative		chr2	20		3.007/110.683	83 (CNV GAIN)	0.0109214	0.42762
TUBA3C	413	99/7	28/10	2	6/9	0.0934118	Initiative		chr13	5	Pathways of neurodegeneration	1.551/8.083	13 (CNV LOSS)	0.0926818
CUL9	415	328/17	233/10	8	0/0	0.643546	Transformative		chr6	46		7.803/17.566	202 (CNV GAIN)	0.0340645	0.634436
COL14A1	421	736/37	124/2	43	2/0	0.0464986	Transformative		chr8	50		7.154/242.767	80 (CNV GAIN)	0.0422872	0.556132
AMER1	424	79/2	837/35	5	22/28	0.0109956	Initiative		chrX	3	Disease R-HSA-1643685	8.345/8.17	604 (CNV DEL)	0.0436747	0.470035
APBA2	425	350/12	501/14	12	1/0	0.278472	Transformative		chr15	20		5.739/263.795	346 (CNV GAIN)		0.606457
KRTAP5-4	426	122/7	376/14	2	22/4	0.7184	Initiative		chr11	3		1.118/1.181	314 (CNV GAIN)
TAL1	428	200/13	121/6	6	7/0	0.00160649	Transformative		chr1	8	Generic Transcription Pathway R-HSA-212436	5.351/15.93	88 (CNV LOSS)	0.0462286	0.612064
TAS2R30	433	537/33	76/4	1	10/0	0.048078	Initiative		chr12	1	Signal Transduction R-HSA-162582	0.96/0.96	62 (CNV LOSS)		0.42029
KLC3	435	175/21	528/16	5	3/4	0.042865	Transformative		chr19	16	Pathways of neurodegeneration	1.927/10.781	458 (CNV GAIN)	0.0513456	0.629024
ZNF763	440	166/6	589/11	3	0/1	0.0707084	Transformative		chr19	6	Herpes simplex virus 1 infection	2.829/55.316	477 (CNV GAIN)	0.0571018	0.489519
ABCA7	441	354/41	607/6	6	3/3	0.364023	Transformative		chr19	51		6.938/24.502	470 (CNV GAIN)	0.0197312	0.520105
SLC7A1	444	203/7	424/8	12	7/7	0.0395605	Transformative		chr13	13	MicroRNAs in cancer	7.343/86.275	409 (CNV LOSS)	0.0990181	0.576512
NUMBL	445	532/22	530/14	2	3/0	4.55475e-06	Transformative		chr19	12		3.642/24.745	455 (CNV GAIN)	0.0742674	0.521379
ELFN2	447	484/7	121/7	4	30/5	0.793135	Transformative		chr22	4		7.899/7.575	84 (CNV LOSS)		0.614069
PPARGC1B	449	607/23	455/4	33	1/1	0.450673	Transformative		chr5	15	Generic Transcription Pathway R-HSA-212436	10.842/124.771	402 (CNV GAIN)	0.0625658	0.43042
ZNF469	452	345/14	236/3	13	6/3	0.0241633	Transformative		chr16	2		13.203/13.287	211 (CNV LOSS)	0.0175223
TPSD1	456	260/30	134/9	3	7/7	0.00520237	Transformative		chr16	6	Influenza A	0.855/1.951	87 (CNV LOSS)	0.0129721	0.428936
METTL2B	458	362/34	338/9	7	6/0	8.37582e-13	Initiative		chr7	10		2.207/26.196	310 (CNV GAIN)	0.0457213	0.550675
KRT38	465	169/25	143/21	4	15/1	0.237716	Initiative		chr17	7	Staphylococcus aureus infection	2.837/4.976	102 (CNV GAIN)		0.407622
TGM7	468	204/11	516/6	7	0/1	0.295133	Transformative		chr15	13		2.312/25.975	358 (CNV GAIN)	0.0168329
FLG2	469	30/9	381/28	3	0/0	0.000241146	Initiative		chr1	3	Immune System R-HSA-168256	9.122/11.27	306 (CNV GAIN)		0.433302
CYP2A6	470	454/18	523/15	6	8/0	0.00056682	Transformative		chr19	11	Chemical carcinogenesis	2.146/6.909	440 (CNV GAIN)	0.0534666
ADAM21	476	107/28	276/4	4	12/4	0.801027	Initiative		chr14	3		2.427/7.512	246 (CNV LOSS)
NUDT10	478	49/1	848/27	0	21/23	0.143394	Transformative		chrX	4		2.055/5.295	618 (CNV DEL)	0.0212657	0.53248
IRF2BPL	479	236/15	274/5	5	4/5	0.300895	Transformative		chr14	1		4.157/4.157	242 (CNV LOSS)	0.0293222	0.504193
RXRB	481	140/12	250/27	0	2/0	0.6414	Transformative		chr6	96	Small cell lung cancer	19.171/42.669	227 (CNV GAIN)	0.07412	0.683625
ANKIB1	487	169/28	341/11	28	0/2	1.49707e-14	Transformative		chr7	20		6.081/155.151	314 (CNV GAIN)	0.0260022	0.629825
NELFE	488	102/15	267/28	4	0/0	2.7277e-05	Transformative		chr6	73	Disease R-HSA-1643685	9.081/41.996	230 (CNV GAIN)	0.0428691	0.532137
SLC12A3	489	470/17	236/5	16	3/4	0.375189	Transformative		chr16	28	Disease R-HSA-1643685	5.567/50.644	194 (CNV LOSS)		0.515668
PHF14	493	279/30	337/6	39	0/1	0.219295	Transformative		chr7	20		10.361/195.752	290 (CNV GAIN)	0.0465518	0.620886
GON4L	495	639/35	394/17	29	1/0	6.75272e-09	Transformative		chr1	41		10.049/71.83	312 (CNV GAIN)	0.0288038	0.604614
MEI1	498	229/28	131/6	10	2/5	0.603344	Transformative		chr22	47		6.179/99.942	89 (CNV LOSS)	0.0162805	0.466661
HADHB	499	173/15	109/2	12	1/2	0.281004	Transformative		chr2	19		2.303/45.718	80 (CNV GAIN)	0.0818875	0.579328
ATM	added from literature	384/45	441/9	13	86/2	0.722906	Transformative	[1,2,3,4,5,6,7]	chr11	70	Cellular senescence	15.902/37.285	351 (CNV GAIN)		0.531257
CCND1		237/14	382/4	77	68/1	5.77289e-06	Initiative	[1,2,3,4,5,6,7]	chr11	5	Viral myocarditis	4.289/13.370	313 (CNV GAIN)		0.509082
CD27		21/1	153/8	4	153/0	4.31982e-15	Transformative	[2]	chr12	6	Immune System R-HSA-168256	1.320/6.834	153 (LOF)		0.56459
CKS1B		61/2	391/16	4	66/0	0.000987338	Initiative	[4,5,6]	chr1	4	Small cell lung cancer	0.816/4.608	311 (CNV GAIN)		0.651249
HIST1H1E		59/4	217/0	4	10/0	2.60266e-16	Transformative	[2,4,5,6,7]	chr6	1		0.785/0.785	193 (CNV GAIN)
IGH		1083/0	586/0	588	67/0	1.68649e-145	Initiative	[6]	chr14	9	Viral myocarditis	1.224/1.224	445 (SV DELETION)
IGK		0/0	0/0	0	0/0		Initiative	[6]	chr2	0		0/0
IGL		0/0	0/0	0	0/0		Initiative	[6]	chr22	0		0/0
JAK1		612/35	109/4	7	141/1	8.54981e-31	Transformative	[4,6]	chr1	28	Human T-cell leukemia virus 1 infection	5.193/133.714	141 (LOF)		0.641544
MAF		198/10	217/9	5	239/4	0.909031	Initiative	[4,5,6,7]	chr16	3	Transcriptional misregulation in cancer	2.647/6.878	239 (LOF)		0.592418
MAFB		109/3	87/5	10	97/0	0.0045832	Initiative	[4,5,6,7]	chr20	1	Parathyroid hormone synthesis, secretion and action	3.360/3.360	97 (LOF)		0.604868
MYC		455/38	190/1	107	86/0	0.0960821	Initiative	[2,4,5,6]	chr8	10	Small cell lung cancer	1.939/66.680	135 (CNV GAIN)		0.548848
PRDM1		451/21	219/8	20	161/3	0.00530751	Initiative	[1,2,3,4,5,6,7]	chr6	8	Generic Transcription Pathway R-HSA-212436	5.398/23.620	161 (LOF)		0.42275

### Sheet: Table-S17
		Table-S17: Gene from 295-genes panel transcript and exon location for targeted sequencing panel
	Variant Profiles Category	Total number of genes satisfying the criterion	Gene Name	Gene location	Gene exon number recommonded for sequencing (Format: Exon-Number (Transcript-ID))	Gene exon region location recommended for sequencing
	CNV_profile LOF_profile SNV_profile SV_profile	4	RYR3	chr15:33603176-34158303	0(uc001zhi.3),1(uc001zhi.3),2(uc001zhi.3),3(uc001zhi.3),4(uc001zhi.3),5(uc001zhi.3),6(uc001zhi.3),7(uc001zhi.3),8(uc001zhi.3),9(uc001zhi.3),10(uc001zhi.3),11(uc001zhi.3),12(uc001zhi.3),13(uc001zhi.3),14(uc001zhi.3),15(uc001zhi.3),16(uc001zhi.3),17(uc001zhi.3),18(uc001zhi.3),19(uc001zhi.3),20(uc001zhi.3),21(uc001zhi.3),22(uc001zhi.3),23(uc001zhi.3),24(uc001zhi.3),25(uc001zhi.3),26(uc001zhi.3),27(uc001zhi.3),28(uc001zhi.3),29(uc001zhi.3),30(uc001zhi.3),31(uc001zhi.3),32(uc001zhi.3),33(uc001zhi.3),34(uc001zhi.3),35(uc001zhi.3),36(uc001zhi.3),37(uc001zhi.3),38(uc001zhi.3),39(uc001zhi.3),40(uc001zhi.3),41(uc001zhi.3),42(uc001zhi.3),43(uc001zhi.3),44(uc001zhi.3),45(uc001zhi.3),46(uc001zhi.3),47(uc001zhi.3),48(uc001zhi.3),49(uc001zhi.3),50(uc001zhi.3),51(uc001zhi.3),52(uc001zhi.3),53(uc001zhi.3),54(uc001zhi.3),55(uc001zhi.3),56(uc001zhi.3),57(uc001zhi.3),58(uc001zhi.3),59(uc001zhi.3),60(uc001zhi.3),61(uc001zhi.3),62(uc001zhi.3),63(uc001zhi.3),64(uc001zhi.3),65(uc001zhi.3),66(uc001zhi.3),67(uc001zhi.3),68(uc001zhi.3),69(uc001zhi.3),70(uc001zhi.3),71(uc001zhi.3),72(uc001zhi.3),73(uc001zhi.3),74(uc001zhi.3),75(uc001zhi.3),76(uc001zhi.3),77(uc001zhi.3),78(uc001zhi.3),79(uc001zhi.3),80(uc001zhi.3),81(uc001zhi.3),82(uc001zhi.3),83(uc001zhi.3),84(uc001zhi.3),85(uc001zhi.3),86(uc001zhi.3),87(uc001zhi.3),88(uc001zhi.3),89(uc001zhi.3),90(uc001zhi.3),91(uc001zhi.3),92(uc001zhi.3),93(uc001zhi.3),94(uc001zhi.3),95(uc001zhi.3),96(uc001zhi.3),97(uc001zhi.3),98(uc001zhi.3),99(uc001zhi.3),100(uc001zhi.3),101(uc001zhi.3),102(uc001zhi.3),103(uc001zhi.3)	chr15:33603176-33603297,chr15:33765619-33765739,chr15:33795831-33795939,chr15:33822792-33822867,chr15:33825511-33825590,chr15:33831550-33831663,chr15:33832991-33833091,chr15:33835822-33835916,chr15:33840330-33840405,chr15:33842360-33842517,chr15:33855037-33855211,chr15:33858878-33859000,chr15:33872176-33872345,chr15:33873708-33873844,chr15:33876595-33876691,chr15:33878198-33878317,chr15:33893619-33893753,chr15:33895323-33895565,chr15:33905383-33905576,chr15:33916007-33916224,chr15:33920671-33920776,chr15:33922140-33922244,chr15:33923410-33923494,chr15:33925149-33925309,chr15:33926786-33926934,chr15:33927814-33928020,chr15:33928576-33928751,chr15:33936511-33936720,chr15:33938551-33938727,chr15:33939624-33939661,chr15:33941272-33941436,chr15:33944918-33945084,chr15:33951920-33952007,chr15:33952397-33952624,chr15:33954353-33955149,chr15:33955737-33955938,chr15:33961554-33961657,chr15:33962619-33962757,chr15:33988418-33988692,chr15:33990082-33990197,chr15:33991904-33992034,chr15:33993177-33993281,chr15:33999119-33999255,chr15:34014915-34015096,chr15:34016265-34016377,chr15:34018586-34018707,chr15:34021057-34021227,chr15:34023674-34023895,chr15:34028435-34028526,chr15:34030650-34030791,chr15:34032032-34032196,chr15:34034566-34034645,chr15:34038268-34038358,chr15:34040314-34040461,chr15:34040668-34040731,chr15:34042179-34042255,chr15:34042363-34042487,chr15:34047265-34047381,chr15:34048506-34048574,chr15:34049675-34049797,chr15:34060858-34060908,chr15:34061312-34061373,chr15:34064120-34064359,chr15:34065734-34065816,chr15:34072411-34072542,chr15:34077862-34078183,chr15:34080418-34080659,chr15:34092970-34093058,chr15:34094069-34094162,chr15:34099755-34099770,chr15:34102679-34102850,chr15:34103178-34103238,chr15:34105063-34105195,chr15:34105667-34105780,chr15:34109062-34109159,chr15:34110778-34110885,chr15:34111956-34112008,chr15:34112956-34113013,chr15:34113470-34113570,chr15:34113723-34113803,chr15:34115196-34115273,chr15:34117803-34117877,chr15:34118452-34118470,chr15:34118872-34118953,chr15:34119399-34119488,chr15:34123163-34123292,chr15:34127168-34127273,chr15:34129106-34129188,chr15:34129831-34131159,chr15:34133025-34133084,chr15:34134064-34134236,chr15:34135688-34135775,chr15:34137062-34137263,chr15:34140491-34140622,chr15:34145245-34145288,chr15:34145755-34145883,chr15:34146589-34146650,chr15:34146966-34147113,chr15:34149980-34150115,chr15:34151775-34151932,chr15:34152795-34152860,chr15:34153278-34153379,chr15:34156338-34156390,chr15:34157331-34158303
			HLA-DRB5	chr6:3935733-3936832, chr6:32485153-32498006, chr6:32485153-32557613	0(uc003obj.3),0(uc003obk.4),0(uc021zxw.1),1(uc003obj.3),1(uc021zxw.1),2(uc003obj.3),3(uc003obj.3),4(uc003obj.3),5(uc003obj.3)	chr6:32497901-32498006,chr6:32557419-32557613,chr6_ssto_hap7:3936546-3936832,chr6:32489681-32489951,chr6_ssto_hap7:3935733-3935844,chr6:32487146-32487428,chr6:32486332-32486443,chr6:32485830-32485854,chr6:32485153-32485529
			HLA-B	chr6:2571218-2658492, chr6:2572322-2658748, chr6:2615164-2618505, chr6:2615164-2617966, chr6:2615761-2616886, chr6:2616815-2618250, chr6:2618277-2704782, chr6:2655407-2658208, chr6:2655407-2658748, chr6:2656014-2657128, chr6:2656852-2657905, chr6:2657057-2658492, chr6:2657082-2658715, chr6:2668103-2671444, chr6:2668103-2670904, chr6:2668710-2669824, chr6:2669548-2670601, chr6:2669753-2671188, chr6:2669778-2671411, chr6:2701428-2704239, chr6:2701428-2704782, chr6:2702035-2703160, chr6:2702884-2703937, chr6:2703089-2704526, chr6:2703114-2704745, chr6:2750997-2837677, chr6:2752104-2837677, chr6:2834337-2837677, chr6:2834337-2837138, chr6:2834944-2836058, chr6:2835782-2836832, chr6:2835987-2837422, chr6:2836012-2837644, chr6:31237742-31324989, chr6:31238849-31324989, chr6:31321648-31324989, chr6:31321648-31324450, chr6:31322255-31323369, chr6:31323093-31324145, chr6:31323298-31324734, chr6:31323323-31324956	0(uc011hpr.1),0(uc011fcs.1),0(uc021zkx.1),0(uc011hpl.1),0(uc011hpo.2),0(uc021zrp.1),0(uc011imy.2),0(uc011imz.2),0(uc011gwx.2),0(uc011gwy.2),0(uc011gxa.1),0(uc021zpc.1),0(uc031svw.1),0(uc011jih.1),0(uc011jii.2),0(uc011jil.1),0(uc011fcp.1),0(uc031ssa.1),0(uc021zwe.1),0(uc003ntg.1),0(uc021yum.1),0(uc031snl.1),0(uc010jsn.1),1(uc031ssa.1),1(uc011imz.2),1(uc031snl.1),1(uc011hps.1),1(uc011jim.1),1(uc011inb.1),1(uc011gwx.2),1(uc010jso.2),1(uc011imy.2),1(uc011gwy.2),1(uc011fct.1),1(uc011gxb.1),1(uc031svw.1),1(uc011hpl.1),2(uc031snl.1),2(uc011gwy.2),2(uc011gwx.2),2(uc003ntg.1),2(uc031svw.1),2(uc011jih.1),2(uc011jii.2),2(uc003ntf.2),2(uc011fco.1),2(uc011imz.2),2(uc011hpo.2),2(uc011fcp.1),2(uc031ssa.1),2(uc011imy.2),2(uc011hpl.1),3(uc011imy.2),3(uc011jii.2),3(uc031snl.1),3(uc011fcp.1),3(uc031svw.1),3(uc003ntg.1),3(uc031ssa.1),3(uc011hpo.2),3(uc011gwx.2),3(uc011hpl.1),4(uc011hpl.1),4(uc011fcp.1),4(uc011imy.2),4(uc011jii.2),4(uc031snl.1),4(uc011gwx.2),4(uc011hpo.2),4(uc031ssa.1),4(uc003ntg.1),5(uc011imy.2),5(uc011jii.2),5(uc011hpo.2),5(uc003ntg.1),5(uc011fcp.1),5(uc011gwx.2)	chr6_mcf_hap5:2703305-2703937,chr6_cox_hap2:2836201-2836832,chr6_cox_hap2:2836012-2837644,chr6_mcf_hap5:2704655-2704782,chr6_mcf_hap5:2703735-2704239,chr6_mcf_hap5:2703114-2704745,chr6_qbl_hap6:2617458-2617966,chr6_qbl_hap6:2618378-2618505,chr6_mann_hap4:2670399-2670904,chr6_mann_hap4:2671317-2671444,chr6_mann_hap4:2669969-2670601,chr6_mann_hap4:2669778-2671411,chr6_ssto_hap7:2658222-2658492,chr6_ssto_hap7:2658621-2658748,chr6_ssto_hap7:2657703-2658208,chr6_ssto_hap7:2657273-2657905,chr6_cox_hap2:2836630-2837138,chr6_cox_hap2:2837550-2837677,chr6_ssto_hap7:2657082-2658715,chr6:31323943-31324450,chr6:31323323-31324956,chr6:31324862-31324989,chr6:31323514-31324145,chr6_cox_hap2:2837152-2837422,chr6_qbl_hap6:2617980-2618250,chr6:31324464-31324734,chr6_mcf_hap5:2703089-2704011,chr6_ssto_hap7:2657057-2657979,chr6_qbl_hap6:2616815-2617734,chr6_mann_hap4:2669548-2669824,chr6:31323298-31324219,chr6_qbl_hap6:2616610-2616886,chr6_mann_hap4:2670918-2671188,chr6_cox_hap2:2835987-2836906,chr6_mann_hap4:2669753-2670675,chr6_ssto_hap7:2657703-2657979,chr6_mcf_hap5:2704256-2704526,chr6:31323943-31324219,chr6_mann_hap4:2670399-2670675,chr6_mann_hap4:2669338-2669455,chr6:31322883-31323000,chr6_ssto_hap7:2656852-2657128,chr6_ssto_hap7:2572322-2572598,chr6_ssto_hap7:2656642-2656759,chr6:31238849-31239125,chr6_cox_hap2:2752104-2752380,chr6_qbl_hap6:2617458-2617734,chr6_mcf_hap5:2702663-2702780,chr6_cox_hap2:2835572-2835689,chr6_cox_hap2:2836630-2836906,chr6_qbl_hap6:2616389-2616506,chr6_mcf_hap5:2703735-2704011,chr6_qbl_hap6:2615915-2615948,chr6_ssto_hap7:2656168-2656201,chr6:31323093-31323369,chr6_cox_hap2:2835098-2835131,chr6_ssto_hap7:2571218-2571338,chr6:31322409-31322442,chr6_cox_hap2:2835782-2836058,chr6_mcf_hap5:2702189-2702222,chr6_mann_hap4:2668864-2668897,chr6_mcf_hap5:2702884-2703160,chr6_mcf_hap5:2618277-2618397,chr6_cox_hap2:2834944-2834992,chr6_qbl_hap6:2615761-2615809,chr6_ssto_hap7:2656014-2656062,chr6:31237742-31237862,chr6_mann_hap4:2668710-2668758,chr6_mcf_hap5:2702035-2702083,chr6_cox_hap2:2750997-2751117,chr6:31322255-31322303,chr6_qbl_hap6:2615164-2615589,chr6_ssto_hap7:2655407-2655832,chr6_mcf_hap5:2701428-2701853,chr6:31321648-31322073,chr6_cox_hap2:2834337-2834762,chr6_mann_hap4:2668103-2668528
			HLA-A	chr6:1150035-1295564, chr6:1150112-1203581, chr6:1150132-1152945, chr6:1150132-1152755, chr6:1150132-1153548, chr6:1150159-1293208, chr6:1150419-1153548, chr6:1150930-1153434, chr6:1151753-1295564, chr6:1151792-1206454, chr6:1152116-1207037, chr6:1153048-1206434, chr6:1153167-1153436, chr6:1202631-1205459, chr6:1202631-1206062, chr6:1203024-1205851, chr6:1203024-1206454, chr6:1203024-1204098, chr6:1203428-1205948, chr6:1203607-1207037, chr6:1203669-1204699, chr6:1203822-1206340, chr6:1203894-1206434, chr6:1204405-1206923, chr6:1206656-1207023, chr6:1239581-1243012, chr6:1239581-1242409, chr6:1240113-1240654, chr6:1240113-1240672, chr6:1240378-1242898, chr6:1292421-1294961, chr6:1292932-1295450, chr6:1295183-1295550, chr6:1421997-1424810, chr6:1421997-1424620, chr6:1421997-1425413, chr6:1422284-1425413, chr6:1422795-1425299, chr6:1425032-1425399, chr6:29910246-29913058, chr6:29910246-29912868, chr6:29910246-29913661, chr6:29910533-29913058, chr6:29910533-29913661, chr6:29911044-29913547, chr6:29913280-29913647	0(uc021ytz.1),0(uc011fuk.2),0(uc021zmy.1),0(uc011fur.2),0(uc021zrb.1),0(uc011fus.1),0(uc021zmw.1),0(uc021zmx.1),0(uc021zkl.1),0(uc011hjt.1),0(uc011hjw.3),0(uc021zrd.1),0(uc031suu.1),0(uc021zkj.1),0(uc011igl.2),0(uc011igq.2),0(uc021ziz.1),0(uc031svr.1),0(uc031svq.1),0(uc011jdz.2),0(uc021zix.1),0(uc021yub.1),0(uc011gqw.2),1(uc021ytz.1),1(uc011jdz.2),1(uc021zrb.1),1(uc011fus.1),1(uc010jrq.3),1(uc021zmw.1),1(uc011gqw.2),1(uc011igq.2),1(uc011ejn.2),1(uc011ewc.2),1(uc021zkj.1),1(uc021zix.1),1(uc011fuk.2),1(uc031suu.1),1(uc011igl.2),1(uc011hjw.3),1(uc011hjt.1),2(uc011hkb.2),2(uc021zrb.1),2(uc011gqw.2),2(uc011gqy.2),2(uc011igv.2),2(uc011jdz.2),2(uc011igl.2),2(uc011igs.2),2(uc011jeb.2),2(uc011fut.2),2(uc011fuk.2),2(uc011fus.1),2(uc011ewl.2),2(uc021zix.1),2(uc021ytz.1),2(uc011dmd.2),2(uc011ejw.2),2(uc021zkj.1),3(uc011igl.2),3(uc011gqw.2),3(uc011ejp.2),3(uc021zkj.1),3(uc021zix.1),3(uc003nok.3),3(uc011ewe.2),3(uc021ytz.1),3(uc011jdz.2),3(uc021zrb.1),3(uc011fus.1),3(uc011igs.2),4(uc011gqx.2),4(uc021ytz.1),4(uc011gqw.2),4(uc011jdz.2),4(uc011jea.2),4(uc003nok.3),4(uc011ejo.2),4(uc011igl.2),4(uc021zrb.1),4(uc021zix.1),4(uc011ewd.2),4(uc021zkj.1),5(uc011igl.2),5(uc021zrb.1),5(uc011jdz.2),5(uc011ewd.2),5(uc011gqw.2),5(uc011ejo.2),5(uc003nok.3),5(uc011fuk.2),6(uc021zrb.1),7(uc011ejq.2),7(uc011ewf.2),7(uc021zrb.1),7(uc011jea.2),7(uc003nol.3),7(uc011gqx.2),8(uc021zrb.1)	chr6:29910246-29910403,chr6_dbb_hap3:1152116-1152172,chr6_dbb_hap3:1206656-1207023,chr6_dbb_hap3:1203607-1203764,chr6_mcf_hap5:1150035-1150233,chr6_dbb_hap3:1203894-1204164,chr6_dbb_hap3:1153048-1153081,chr6_dbb_hap3:1203669-1204699,chr6_cox_hap2:1425032-1425399,chr6_mcf_hap5:1150159-1150258,chr6_mcf_hap5:1151753-1151809,chr6_mcf_hap5:1295183-1295550,chr6_qbl_hap6:1150112-1150294,chr6_cox_hap2:1421997-1422154,chr6_qbl_hap6:1151792-1151848,chr6_qbl_hap6:1203024-1203181,chr6_apd_hap1:1153167-1153436,chr6_ssto_hap7:1240113-1240672,chr6_ssto_hap7:1240113-1240654,chr6_ssto_hap7:1239581-1239738,chr6_apd_hap1:1150132-1150289,chr6:29913280-29913647,chr6_mann_hap4:1202631-1202788,chr6:29910533-29910803,chr6_ssto_hap7:1239867-1240137,chr6_mcf_hap5:1292221-1292291,chr6_dbb_hap3:1204405-1204681,chr6:29910533-29911320,chr6_dbb_hap3:1206386-1206434,chr6_mann_hap4:1202917-1203187,chr6_qbl_hap6:1203311-1204098,chr6_apd_hap1:1150419-1151206,chr6_cox_hap2:1422284-1423071,chr6_cox_hap2:1422284-1422554,chr6_apd_hap1:1150419-1150689,chr6_dbb_hap3:1205339-1205557,chr6_qbl_hap6:1203311-1203581,chr6_qbl_hap6:1204756-1204974,chr6_mcf_hap5:1293866-1294084,chr6_mcf_hap5:1292421-1293208,chr6_mcf_hap5:1294183-1295450,chr6_mcf_hap5:1292421-1292691,chr6_mann_hap4:1203428-1203704,chr6_mann_hap4:1204679-1205948,chr6_qbl_hap6:1205073-1206340,chr6_ssto_hap7:1240378-1240654,chr6_qbl_hap6:1205073-1205190,chr6_qbl_hap6:1203822-1204098,chr6_ssto_hap7:1241629-1242898,chr6_dbb_hap3:1205656-1206923,chr6_dbb_hap3:1205656-1205773,chr6_dbb_hap3:1205281-1205557,chr6_cox_hap2:1424028-1425299,chr6_apd_hap1:1150930-1151206,chr6:29911044-29911320,chr6:29912276-29913547,chr6_apd_hap1:1152163-1153434,chr6_cox_hap2:1422795-1423071,chr6_qbl_hap6:1205628-1205661,chr6_mann_hap4:1204304-1204580,chr6_apd_hap1:1152163-1152280,chr6_cox_hap2:1423650-1423926,chr6_apd_hap1:1151785-1152061,chr6:29912276-29912393,chr6_cox_hap2:1424028-1424145,chr6:29911898-29912174,chr6_ssto_hap7:1241254-1241530,chr6_mcf_hap5:1292932-1293208,chr6_dbb_hap3:1206211-1206244,chr6_qbl_hap6:1204698-1204974,chr6_mann_hap4:1204679-1204796,chr6:29912276-29912868,chr6_mann_hap4:1205236-1205269,chr6_ssto_hap7:1242186-1242219,chr6_ssto_hap7:1241629-1241746,chr6:29912835-29912868,chr6_apd_hap1:1152722-1152755,chr6_qbl_hap6:1205803-1205851,chr6_mcf_hap5:1293808-1294084,chr6_apd_hap1:1152163-1152755,chr6_cox_hap2:1424587-1424620,chr6_cox_hap2:1424028-1424620,chr6_qbl_hap6:1206020-1206454,chr6_mcf_hap5:1294183-1294300,chr6_ssto_hap7:1242361-1242409,chr6_cox_hap2:1424762-1424810,chr6_mann_hap4:1205411-1205459,chr6_apd_hap1:1152897-1152945,chr6:29913010-29913058,chr6_dbb_hap3:1206603-1207037,chr6_mcf_hap5:1294738-1294771,chr6_apd_hap1:1153114-1153548,chr6_cox_hap2:1424979-1425413,chr6_mcf_hap5:1294913-1294961,chr6_ssto_hap7:1242578-1243012,chr6:29913227-29913661,chr6_mann_hap4:1205628-1206062,chr6_mcf_hap5:1295130-1295564
	CNV_profile SNV_profile SV_profile	4	EML2	chr19:46112657-46142675, chr19:46112657-46146985, chr19:46112657-46148775, chr19:46119718-46148175, chr19:46124069-46142675, chr19:46126713-46135920, chr19:46144187-46148775	0(uc010xxm.2),0(uc010xxl.2),0(uc002pcn.3),0(uc010ekk.1),0(uc010xxn.1),1(uc010ekl.3),1(uc010xxl.2),1(uc002pcn.3),2(uc010xxl.2),2(uc002pcn.3),3(uc010xxl.2),3(uc002pcn.3),4(uc010ekk.1),4(uc002pcn.3),5(uc002pcn.3),6(uc002pcn.3),7(uc002pcn.3),8(uc002pcn.3),9(uc002pcn.3),10(uc010xxo.2),10(uc002pcn.3),11(uc002pcn.3),12(uc002pcn.3),13(uc002pcn.3),14(uc002pcn.3),15(uc010xxn.1),15(uc002pcn.3),16(uc002pcn.3),17(uc002pcn.3),18(uc002pcn.3)	chr19:46148530-46148775,chr19:46146836-46146985,chr19:46142614-46142675,chr19:46135778-46135920,chr19:46147966-46148175,chr19:46144187-46145610,chr19:46145391-46145610,chr19:46142102-46142131,chr19:46145175-46145299,chr19:46141762-46141892,chr19:46144898-46145006,chr19:46137579-46137729,chr19:46126713-46126779,chr19:46136327-46136397,chr19:46136118-46136229,chr19:46133208-46133304,chr19:46129962-46130097,chr19:46127976-46128076,chr19:46124740-46124895,chr19:46124069-46124590,chr19:46124464-46124590,chr19:46122317-46122449,chr19:46120887-46120955,chr19:46120022-46120111,chr19:46119718-46119816,chr19:46122079-46122201,chr19:46119059-46119147,chr19:46117862-46117958,chr19:46116798-46116929,chr19:46112657-46113046
			TTN	chr2:179390716-179672150, chr2:179390716-179393946, chr2:179501124-179567390, chr2:179504425-179516263, chr2:179504774-179516263, chr2:179519471-179629029, chr2:179522607-179536994, chr2:179537133-179544409, chr2:179609135-179672150, chr2:179650574-179659979, chr2:179663221-179672150	0(uc010frg.1),0(uc010fre.1),0(uc002umw.1),0(uc010zfk.2),0(uc002umz.1),0(uc031rqc.1),0(uc002umq.4),0(uc002una.1),1(uc010frg.1),1(uc002una.1),1(uc002umz.1),1(uc010zfk.2),1(uc002umw.1),1(uc002umq.4),1(uc010fre.1),1(uc031rqc.1),2(uc002una.1),2(uc002umz.1),2(uc010frg.1),2(uc031rqc.1),2(uc010fre.1),2(uc010zfk.2),2(uc002umq.4),2(uc002umw.1),3(uc010frg.1),3(uc031rqc.1),3(uc002umw.1),3(uc010fre.1),3(uc002una.1),3(uc010zfk.2),3(uc002umz.1),4(uc010frg.1),4(uc031rqc.1),4(uc010fre.1),4(uc002umz.1),4(uc002umw.1),4(uc002una.1),4(uc010zfk.2),5(uc010fre.1),5(uc002umw.1),5(uc002umx.1),5(uc002und.3),5(uc010frg.1),5(uc002una.1),5(uc002umz.1),5(uc010zfk.2),5(uc031rqc.1),6(uc010zfk.2),6(uc010fre.1),6(uc002umw.1),6(uc002umx.1),6(uc002umz.1),6(uc002una.1),7(uc002umw.1),7(uc010zfk.2),7(uc002umz.1),7(uc002una.1),7(uc010fre.1),7(uc002umx.1),8(uc002umx.1),8(uc002una.1),8(uc010zfk.2),8(uc002umz.1),8(uc002umw.1),8(uc010fre.1),9(uc002una.1),9(uc002umz.1),9(uc002umx.1),9(uc002umw.1),9(uc010fre.1),9(uc010zfk.2),10(uc031rqc.1),10(uc010fre.1),10(uc002una.1),10(uc010zfk.2),10(uc002umz.1),11(uc010fre.1),11(uc031rqc.1),11(uc002una.1),11(uc010zfk.2),11(uc002umz.1),12(uc002una.1),12(uc010zfk.2),12(uc002umz.1),12(uc010fre.1),13(uc010fre.1),13(uc002umz.1),13(uc010zfk.2),14(uc031rqc.1),14(uc002umz.1),14(uc010zfk.2),14(uc010fre.1),15(uc010fre.1),15(uc031rqc.1),15(uc010zfk.2),15(uc002umz.1),16(uc010zfk.2),16(uc010fre.1),16(uc031rqc.1),16(uc002umz.1),17(uc010fre.1),17(uc010zfk.2),17(uc031rqc.1),17(uc002umz.1),18(uc002umz.1),18(uc010fre.1),18(uc010zfk.2),18(uc031rqc.1),19(uc031rqc.1),19(uc010fre.1),19(uc010zfk.2),19(uc002umz.1),20(uc031rqc.1),20(uc010zfk.2),20(uc002umz.1),20(uc010fre.1),21(uc002umz.1),21(uc031rqc.1),21(uc010zfk.2),22(uc010zfk.2),22(uc002umz.1),22(uc031rqc.1),23(uc002umz.1),23(uc031rqc.1),23(uc010zfk.2),24(uc031rqc.1),24(uc002umz.1),24(uc010zfk.2),25(uc031rqc.1),25(uc002umz.1),25(uc010zfk.2),26(uc010zfk.2),26(uc002umz.1),26(uc031rqc.1),26(uc010fre.1),27(uc010fre.1),27(uc010zfk.2),27(uc002umz.1),27(uc031rqc.1),28(uc010zfk.2),28(uc031rqc.1),28(uc002umz.1),29(uc002umz.1),29(uc010zfk.2),29(uc031rqc.1),30(uc002umz.1),30(uc031rqc.1),31(uc031rqc.1),31(uc002umz.1),31(uc010fre.1),32(uc031rqc.1),32(uc002umz.1),33(uc002umz.1),33(uc031rqc.1),34(uc002umz.1),34(uc031rqc.1),35(uc031rqc.1),35(uc002umz.1),36(uc031rqc.1),36(uc002umz.1),37(uc031rqc.1),37(uc002umz.1),38(uc031rqc.1),38(uc002umz.1),39(uc002umz.1),39(uc031rqc.1),40(uc031rqc.1),40(uc002umz.1),41(uc031rqc.1),41(uc002umz.1),42(uc002umz.1),43(uc002umz.1),44(uc031rqc.1),44(uc002umz.1),45(uc031rqc.1),45(uc002unb.3),45(uc002umz.1),46(uc002umz.1),47(uc031rqc.1),47(uc002umz.1),48(uc002umz.1),49(uc002umz.1),50(uc002umz.1),51(uc002umz.1),52(uc002umz.1),53(uc002umz.1),54(uc002umz.1),55(uc002umz.1),56(uc002umz.1),57(uc002umz.1),58(uc002umz.1),59(uc002umz.1),60(uc002umz.1),80(uc002umz.1),81(uc002umz.1),82(uc002umz.1),83(uc002umz.1),84(uc002umz.1),85(uc002umz.1),86(uc002umz.1),87(uc002umz.1),88(uc002umz.1),91(uc002umz.1),92(uc002umz.1),93(uc002umz.1),94(uc002umz.1),111(uc002umz.1),112(uc002umz.1),148(uc031rqc.1),163(uc031rqc.1),176(uc031rqc.1),177(uc031rqc.1),187(uc031rqc.1),188(uc031rqc.1),191(uc031rqc.1),192(uc031rqc.1),193(uc031rqc.1),194(uc031rqc.1),195(uc031rqc.1),196(uc031rqc.1),197(uc031rqc.1),198(uc031rqc.1),199(uc031rqc.1),200(uc031rqc.1),201(uc031rqc.1),202(uc031rqc.1),203(uc031rqc.1),204(uc031rqc.1),205(uc031rqc.1),223(uc031rqc.1),225(uc031rqc.1),226(uc031rqc.1),227(uc031rqc.1),228(uc031rqc.1),229(uc031rqc.1),230(uc031rqc.1),231(uc031rqc.1),232(uc031rqc.1),233(uc031rqc.1),234(uc031rqc.1),235(uc031rqc.1),236(uc031rqc.1),237(uc031rqc.1),238(uc031rqc.1),239(uc031rqc.1),240(uc031rqc.1),241(uc031rqc.1),242(uc031rqc.1),243(uc031rqc.1),244(uc031rqc.1),245(uc031rqc.1),246(uc031rqc.1),247(uc031rqc.1),248(uc031rqc.1),249(uc031rqc.1),250(uc031rqc.1),251(uc031rqc.1),252(uc031rqc.1),253(uc031rqc.1),254(uc031rqc.1),255(uc031rqc.1),256(uc031rqc.1),257(uc031rqc.1),258(uc031rqc.1),259(uc031rqc.1),260(uc031rqc.1),261(uc031rqc.1),262(uc031rqc.1),263(uc031rqc.1),264(uc031rqc.1),265(uc031rqc.1),266(uc031rqc.1),267(uc031rqc.1),268(uc031rqc.1),269(uc031rqc.1),270(uc031rqc.1),271(uc031rqc.1),272(uc031rqc.1),273(uc031rqc.1),274(uc031rqc.1),275(uc031rqc.1),276(uc031rqc.1),277(uc031rqc.1),278(uc031rqc.1),279(uc031rqc.1),280(uc031rqc.1),281(uc031rqc.1),282(uc031rqc.1),283(uc031rqc.1),284(uc031rqc.1),285(uc031rqc.1),286(uc031rqc.1),287(uc031rqc.1),288(uc031rqc.1),289(uc031rqc.1),290(uc031rqc.1),291(uc031rqc.1),292(uc031rqc.1),293(uc031rqc.1),294(uc031rqc.1),295(uc031rqc.1),296(uc031rqc.1),297(uc031rqc.1),298(uc031rqc.1),299(uc031rqc.1),300(uc031rqc.1),301(uc031rqc.1),302(uc031rqc.1),303(uc031rqc.1),304(uc031rqc.1),305(uc031rqc.1),306(uc031rqc.1),307(uc031rqc.1),308(uc031rqc.1),309(uc031rqc.1),310(uc031rqc.1),311(uc031rqc.1),312(uc031rqc.1),313(uc031rqc.1),314(uc031rqc.1),315(uc031rqc.1),316(uc031rqc.1),317(uc031rqc.1),318(uc031rqc.1),319(uc031rqc.1),320(uc031rqc.1),321(uc031rqc.1),322(uc031rqc.1),323(uc031rqc.1),324(uc031rqc.1),325(uc031rqc.1),326(uc031rqc.1),327(uc031rqc.1),328(uc031rqc.1),329(uc031rqc.1),330(uc031rqc.1),331(uc031rqc.1),332(uc031rqc.1),333(uc031rqc.1),334(uc031rqc.1),335(uc031rqc.1),336(uc031rqc.1),337(uc031rqc.1),338(uc031rqc.1),339(uc031rqc.1),340(uc031rqc.1),341(uc031rqc.1),342(uc031rqc.1),343(uc031rqc.1),344(uc031rqc.1),345(uc031rqc.1),346(uc031rqc.1),347(uc031rqc.1),348(uc031rqc.1),349(uc031rqc.1),350(uc031rqc.1),351(uc031rqc.1),352(uc031rqc.1),353(uc031rqc.1),354(uc031rqc.1),355(uc031rqc.1),356(uc031rqc.1),357(uc031rqc.1),358(uc031rqc.1),361(uc031rqc.1)	chr2:179659648-179659979,chr2:179567180-179567390,chr2:179516179-179516263,chr2:179536697-179536994,chr2:179628903-179629029,chr2:179671938-179672150,chr2:179393254-179393946,chr2:179544325-179544409,chr2:179659125-179659278,chr2:179544065-179544143,chr2:179623710-179623899,chr2:179535816-179535897,chr2:179515969-179516047,chr2:179393000-179393154,chr2:179566894-179566972,chr2:179669278-179669382,chr2:179543473-179543557,chr2:179617850-179617907,chr2:179658130-179658268,chr2:179666864-179667068,chr2:179566766-179566793,chr2:179534944-179535022,chr2:179390716-179392034,chr2:179515477-179515561,chr2:179656798-179656924,chr2:179665121-179665409,chr2:179514890-179514998,chr2:179566254-179566314,chr2:179543140-179543224,chr2:179534318-179534402,chr2:179602808-179603087,chr2:179654086-179654224,chr2:179664551-179664637,chr2:179565846-179565930,chr2:179600237-179600801,chr2:179514543-179514621,chr2:179542851-179542935,chr2:179534099-179534174,chr2:179563569-179563641,chr2:179510646-179510757,chr2:179514280-179514358,chr2:179663221-179664458,chr2:179650574-179650868,chr2:179542347-179542644,chr2:179599433-179599715,chr2:179532364-179532448,chr2:179664213-179664458,chr2:179532168-179532252,chr2:179561847-179561895,chr2:179509274-179509343,chr2:179513974-179514058,chr2:179599054-179599333,chr2:179541927-179542014,chr2:179505267-179505357,chr2:179531962-179532046,chr2:179598340-179598619,chr2:179540647-179540722,chr2:179560591-179560996,chr2:179512107-179512191,chr2:179511790-179511871,chr2:179539765-179539840,chr2:179531550-179531628,chr2:179597965-179598244,chr2:179504774-179504837,chr2:179560074-179560137,chr2:179539040-179539136,chr2:179597560-179597848,chr2:179511211-179511286,chr2:179504425-179504515,chr2:179559555-179559633,chr2:179530103-179530187,chr2:179655434-179655572,chr2:179559325-179559403,chr2:179538359-179538437,chr2:179529578-179529653,chr2:179597166-179597445,chr2:179558648-179558735,chr2:179654704-179654842,chr2:179537361-179537430,chr2:179529380-179529464,chr2:179596792-179597074,chr2:179537133-179537208,chr2:179529186-179529264,chr2:179596419-179596698,chr2:179558335-179558416,chr2:179557223-179557307,chr2:179596031-179596310,chr2:179528741-179528825,chr2:179650346-179650469,chr2:179595651-179595930,chr2:179528545-179528629,chr2:179556742-179556826,chr2:179554539-179554623,chr2:179648796-179649078,chr2:179528353-179528437,chr2:179595231-179595519,chr2:179528159-179528243,chr2:179554241-179554322,chr2:179648446-179648512,chr2:179594819-179595098,chr2:179554016-179554100,chr2:179527992-179528076,chr2:179647532-179647791,chr2:179594390-179594672,chr2:179594014-179594293,chr2:179553779-179553863,chr2:179527692-179527782,chr2:179647265-179647329,chr2:179646938-179647154,chr2:179547423-179547630,chr2:179527455-179527539,chr2:179593617-179593896,chr2:179645847-179645990,chr2:179527259-179527343,chr2:179593226-179593505,chr2:179546387-179546465,chr2:179592836-179593124,chr2:179644726-179644932,chr2:179526674-179526755,chr2:179526485-179526569,chr2:179592311-179592590,chr2:179643955-179644189,chr2:179591816-179592098,chr2:179643600-179643845,chr2:179523898-179523982,chr2:179642430-179642702,chr2:179590494-179590773,chr2:179523731-179523815,chr2:179642146-179642311,chr2:179590094-179590376,chr2:179523431-179523521,chr2:179523194-179523278,chr2:179588986-179589265,chr2:179641875-179642044,chr2:179506963-179507044,chr2:179505967-179506042,chr2:179522998-179523082,chr2:179588582-179588870,chr2:179640082-179641776,chr2:179522803-179522884,chr2:179639647-179639929,chr2:179588144-179588423,chr2:179587772-179588051,chr2:179522607-179522688,chr2:179638933-179639200,chr2:179587385-179587664,chr2:179638564-179638837,chr2:179638188-179638452,chr2:179586985-179587273,chr2:179501124-179501526,chr2:179637835-179638096,chr2:179586573-179586861,chr2:179585647-179585929,chr2:179635937-179636198,chr2:179585111-179585390,chr2:179635138-179635402,chr2:179634786-179635047,chr2:179584709-179584991,chr2:179634405-179634666,chr2:179584280-179584559,chr2:179633399-179633660,chr2:179583890-179584178,chr2:179632740-179632882,chr2:179583421-179583700,chr2:179583048-179583327,chr2:179632485-179632651,chr2:179631107-179631339,chr2:179582669-179582948,chr2:179629253-179629538,chr2:179582249-179582537,chr2:179581821-179582109,chr2:179580219-179580501,chr2:179622268-179622643,chr2:179579712-179579991,chr2:179620948-179621524,chr2:179609135-179616766,chr2:179579018-179579300,chr2:179578623-179578902,chr2:179603867-179606648,chr2:179577811-179578099,chr2:179577423-179577702,chr2:179577041-179577320,chr2:179576670-179576949,chr2:179575788-179576076,chr2:179575361-179575649,chr2:179574292-179574583,chr2:179572252-179572540,chr2:179571588-179571681,chr2:179571180-179571466,chr2:179569900-179570084,chr2:179569603-179569693,chr2:179569236-179569504,chr2:179568873-179569134,chr2:179553403-179553505,chr2:179552837-179552951,chr2:179550244-179550325,chr2:179549979-179550057,chr2:179549632-179549716,chr2:179549392-179549476,chr2:179549056-179549140,chr2:179548725-179548809,chr2:179547937-179548018,chr2:179546102-179546177,chr2:179545805-179545898,chr2:179544980-179545058,chr2:179544620-179544782,chr2:179519638-179519722,chr2:179519471-179519555,chr2:179540397-179540481,chr2:179530434-179530518,chr2:179527064-179527145,chr2:179526868-179526949,chr2:179522413-179522494,chr2:179522224-179522308,chr2:179519171-179519261,chr2:179518934-179519018,chr2:179518738-179518822,chr2:179518543-179518624,chr2:179518347-179518428,chr2:179518153-179518234,chr2:179517964-179518048,chr2:179517767-179517851,chr2:179517574-179517658,chr2:179517379-179517463,chr2:179517184-179517268,chr2:179516990-179517074,chr2:179516822-179516906,chr2:179516610-179516694,chr2:179516392-179516476,chr2:179502095-179502146,chr2:179500689-179500968,chr2:179500166-179500442,chr2:179499891-179500031,chr2:179499449-179499576,chr2:179499092-179499356,chr2:179498543-179498810,chr2:179498139-179498403,chr2:179497913-179498053,chr2:179497644-179497771,chr2:179497252-179497519,chr2:179496873-179497140,chr2:179495760-179496027,chr2:179495530-179495670,chr2:179494967-179495094,chr2:179494027-179494170,chr2:179489999-179490123,chr2:179489191-179489458,chr2:179487396-179487494,chr2:179486566-179486735,chr2:179486201-179486468,chr2:179485828-179486095,chr2:179485441-179485720,chr2:179484943-179485352,chr2:179484714-179484839,chr2:179484347-179484614,chr2:179483310-179483580,chr2:179482915-179483218,chr2:179482505-179482808,chr2:179482051-179482239,chr2:179481846-179481961,chr2:179481455-179481740,chr2:179481205-179481357,chr2:179480367-179480515,chr2:179480033-179480211,chr2:179479573-179479695,chr2:179479192-179479480,chr2:179478778-179479075,chr2:179478477-179478664,chr2:179477887-179478003,chr2:179477499-179477799,chr2:179477003-179477303,chr2:179476783-179476889,chr2:179476484-179476681,chr2:179476098-179476404,chr2:179475719-179475998,chr2:179474816-179475116,chr2:179474410-179474713,chr2:179473934-179474297,chr2:179473332-179473635,chr2:179472904-179473204,chr2:179472511-179472808,chr2:179472127-179472412,chr2:179471747-179472041,chr2:179470140-179470440,chr2:179469713-179470022,chr2:179469434-179469625,chr2:179468602-179469032,chr2:179467008-179467317,chr2:179466728-179466877,chr2:179466608-179466641,chr2:179466384-179466514,chr2:179465991-179466291,chr2:179465580-179465898,chr2:179464280-179464577,chr2:179463872-179464172,chr2:179463474-179463789,chr2:179463232-179463381,chr2:179462634-179462785,chr2:179462264-179462546,chr2:179460233-179460536,chr2:179459070-179459373,chr2:179458687-179458969,chr2:179458294-179458594,chr2:179457899-179458202,chr2:179457501-179457810,chr2:179457105-179457387,chr2:179456704-179457004,chr2:179456325-179456619,chr2:179453264-179456231,chr2:179452625-179452946,chr2:179452242-179452527,chr2:179451844-179452144,chr2:179451231-179451534,chr2:179449798-179450074,chr2:179449395-179449695,chr2:179449002-179449305,chr2:179448333-179448633,chr2:179447666-179447954,chr2:179447022-179447319,chr2:179446632-179446935,chr2:179446225-179446531,chr2:179445048-179445336,chr2:179444665-179444956,chr2:179444287-179444575,chr2:179443532-179444120,chr2:179443337-179443442,chr2:179442714-179442912,chr2:179442328-179442625,chr2:179441649-179442237,chr2:179441255-179441558,chr2:179424037-179441143,chr2:179423067-179423364,chr2:179422374-179422962,chr2:179421979-179422282,chr2:179421574-179421871,chr2:179419591-179419879,chr2:179419179-179419479,chr2:179418640-179418943,chr2:179418228-179418534,chr2:179416356-179418123,chr2:179415693-179415987,chr2:179414712-179415000,chr2:179414296-179414596,chr2:179412133-179414200,chr2:179411729-179412032,chr2:179411326-179411632,chr2:179410938-179411229,chr2:179410546-179410843,chr2:179410114-179410420,chr2:179408927-179409233,chr2:179408560-179408842,chr2:179407795-179408389,chr2:179407388-179407676,chr2:179406990-179407290,chr2:179406008-179406311,chr2:179404794-179405097,chr2:179404108-179404693,chr2:179403672-179403978,chr2:179403266-179403566,chr2:179402068-179402644,chr2:179401664-179401970,chr2:179400708-179401302,chr2:179394967-179400576,chr2:179394686-179394843,chr2:179392172-179392475
			HLA-DQB2	chr6:3955994-3963453, chr6:3955995-3963453, chr6:4006438-4013897, chr6:4006439-4013897, chr6:4012152-4019609, chr6:4012153-4019609, chr6:4061057-4068516, chr6:4061058-4068516, chr6:4155540-4162996, chr6:4155541-4162996, chr6:4169776-4177233, chr6:4169777-4177233, chr6:4181069-4188528, chr6:4181070-4188528, chr6:32723874-32731330, chr6:32723875-32731330	0(uc011het.2),0(uc011ixm.2),0(uc011fnx.2),0(uc011erm.2),0(uc011hzz.1),0(uc003oby.4),0(uc011gkf.2),0(uc011jst.2),1(uc011erm.2),1(uc011jst.2),1(uc011gkf.2),1(uc011het.2),1(uc011ixm.2),1(uc011hzz.1),1(uc003oby.4),1(uc011fnx.2),2(uc011jst.2),2(uc011gkf.2),2(uc011ixm.2),2(uc011fnx.2),2(uc003oby.4),2(uc011het.2),2(uc011erm.2),2(uc011hzz.1),3(uc011iaa.1),3(uc011ixm.2),3(uc011gkg.1),3(uc011heu.1),3(uc011jst.2),3(uc011ixn.1),3(uc011het.2),3(uc011jsu.1),3(uc011fnx.2),3(uc003oby.4),3(uc003obz.2),3(uc011gkf.2),3(uc011fny.1),3(uc011erm.2),3(uc011hzz.1),3(uc011ern.1),4(uc003obz.2),4(uc011erm.2),4(uc011jst.2),4(uc011heu.1),4(uc011ern.1),4(uc011hzz.1),4(uc011het.2),4(uc011fny.1),4(uc011ixn.1),4(uc011gkf.2),4(uc011gkg.1),4(uc011ixm.2),4(uc011jsu.1),4(uc011iaa.1),4(uc011fnx.2),4(uc003oby.4)	chr6_mann_hap4:4188348-4188528,chr6_qbl_hap6:3963273-3963453,chr6_cox_hap2:4177053-4177233,chr6_apd_hap1:4019429-4019609,chr6_mcf_hap5:4068336-4068516,chr6:32731150-32731330,chr6_dbb_hap3:4013717-4013897,chr6_ssto_hap7:4162816-4162996,chr6_apd_hap1:4017715-4017982,chr6_ssto_hap7:4161102-4161369,chr6_dbb_hap3:4012003-4012270,chr6_mann_hap4:4186634-4186901,chr6_qbl_hap6:3961559-3961826,chr6_mcf_hap5:4066622-4066889,chr6:32729436-32729703,chr6_cox_hap2:4175339-4175606,chr6_ssto_hap7:4158292-4158574,chr6_dbb_hap3:4009194-4009476,chr6_qbl_hap6:3958750-3959032,chr6_cox_hap2:4172529-4172811,chr6:32726626-32726908,chr6_mann_hap4:4183825-4184107,chr6_apd_hap1:4014905-4015187,chr6_mcf_hap5:4063813-4064095,chr6_mcf_hap5:4062735-4062846,chr6_qbl_hap6:3957179-3957203,chr6_dbb_hap3:4008116-4008227,chr6_mann_hap4:4182747-4182858,chr6_ssto_hap7:4156723-4156747,chr6_qbl_hap6:3957672-3957783,chr6_mann_hap4:4182254-4182278,chr6_ssto_hap7:4157215-4157326,chr6_cox_hap2:4170960-4170984,chr6:32725057-32725081,chr6:32725549-32725660,chr6_dbb_hap3:4007623-4007647,chr6_cox_hap2:4171452-4171563,chr6_apd_hap1:4013336-4013360,chr6_mcf_hap5:4062242-4062266,chr6_apd_hap1:4013828-4013939,chr6:32723875-32725081,chr6_apd_hap1:4012152-4012521,chr6_ssto_hap7:4155540-4155909,chr6_mann_hap4:4181070-4182278,chr6_apd_hap1:4012153-4013360,chr6_mcf_hap5:4061057-4061426,chr6_mann_hap4:4181069-4181438,chr6_cox_hap2:4169777-4170984,chr6_qbl_hap6:3955995-3957203,chr6_dbb_hap3:4006438-4006807,chr6_dbb_hap3:4006439-4007647,chr6_qbl_hap6:3955994-3956363,chr6_ssto_hap7:4155541-4156747,chr6_mcf_hap5:4061058-4062266,chr6_cox_hap2:4169776-4170145,chr6:32723874-32724243
			HLA-DQA1	chr6:3842040-3848256, chr6:3847286-3848259, chr6:3886943-3893069, chr6:3892030-3893069, chr6:3944095-3949896, chr6:3949207-3950246, chr6:4038677-4044478, chr6:4043789-4044828, chr6:4055581-4061797, chr6:4060827-4061800, chr6:4061376-4067502, chr6:4066463-4067502, chr6:32605182-32611429, chr6:32605182-32614839, chr6:32610386-32611429	0(uc003obr.3),0(uc011jso.1),0(uc011hen.2),0(uc011fnq.1),0(uc011ixf.1),0(uc011hzs.1),0(uc011gjz.2),1(uc011jso.1),1(uc011heo.2),1(uc011hen.2),1(uc011ixh.2),1(uc011ixg.2),1(uc011ixf.1),1(uc011hzt.2),1(uc011gka.2),1(uc011gjz.2),1(uc011hzs.1),1(uc011jsp.2),1(uc003obr.3),1(uc011fnr.2),1(uc003obs.3),1(uc003obu.3),1(uc011fns.2),1(uc011fnq.1),2(uc011jso.1),2(uc003obr.3),2(uc011hen.2),2(uc003obt.1),2(uc011ixf.1),2(uc011gjz.2),2(uc011hzs.1),2(uc011fnq.1),3(uc011ixf.1),3(uc011fnq.1),3(uc011hzs.1),3(uc011hen.2),3(uc003obr.3),3(uc011gjz.2),3(uc011jso.1),4(uc011hzs.1),4(uc003obr.3),4(uc011jso.1),4(uc011hen.2),4(uc011fnq.1),4(uc011gjz.2),4(uc011ixf.1)	chr6:32605182-32605317,chr6_ssto_hap7:4038677-4038769,chr6_mann_hap4:4061376-4061477,chr6_cox_hap2:4055581-4055705,chr6_qbl_hap6:3842040-3842164,chr6_mcf_hap5:3944095-3944187,chr6_dbb_hap3:3886943-3887044,chr6_ssto_hap7:4042466-4042715,chr6_mann_hap4:4066797-4067502,chr6_mann_hap4:4065171-4065417,chr6_qbl_hap6:3847827-3848259,chr6_qbl_hap6:3847961-3848259,chr6_qbl_hap6:3845983-3846229,chr6_mcf_hap5:3949541-3950246,chr6_dbb_hap3:3892364-3893069,chr6_dbb_hap3:3890738-3890984,chr6_mcf_hap5:3947884-3948133,chr6_ssto_hap7:4044123-4044828,chr6:32609086-32609335,chr6_cox_hap2:4061502-4061800,chr6:32606688-32607682,chr6:32611069-32611429,chr6_cox_hap2:4061368-4061800,chr6_cox_hap2:4059524-4059770,chr6_ssto_hap7:4043160-4043442,chr6:32609748-32610030,chr6_mann_hap4:4065829-4066111,chr6:32609748-32614839,chr6_qbl_hap6:3846641-3846923,chr6_dbb_hap3:3891396-3891678,chr6_mcf_hap5:3948578-3948860,chr6_cox_hap2:4060182-4060464,chr6_qbl_hap6:3847286-3847461,chr6_cox_hap2:4060827-4061002,chr6_mcf_hap5:3949207-3949382,chr6_mann_hap4:4066463-4066638,chr6:32610386-32610561,chr6_dbb_hap3:3892030-3892205,chr6_ssto_hap7:4043789-4043964,chr6_mcf_hap5:3949753-3949896,chr6:32610728-32611429,chr6_ssto_hap7:4044335-4044478,chr6_mann_hap4:4067009-4067502,chr6_cox_hap2:4061166-4061797,chr6_dbb_hap3:3892576-3893069,chr6_qbl_hap6:3847625-3848256
	CNV_profile LOF_profile SNV_profile	14	LILRA4	chr19:54844691-54850421, chr19:54844691-54850386	0(uc002qfi.3),0(uc002qfj.3),1(uc002qfi.3),1(uc002qfj.3),2(uc002qfi.3),3(uc002qfi.3),4(uc002qfi.3),5(uc002qfi.3),6(uc002qfi.3)	chr19:54850136-54850386,chr19:54850330-54850421,chr19:54849666-54849951,chr19:54850136-54850172,chr19:54849206-54849506,chr19:54848670-54848967,chr19:54848111-54848414,chr19:54845185-54845236,chr19:54844691-54845036
			LILRB2	chr19:54777674-54785033, chr19:54777674-54784399, chr19:54777674-54784429, chr19:54782113-54784429	0(uc002qfb.3),0(uc010erj.3),0(uc010eri.3),1(uc010eri.3),2(uc010eri.3),2(uc010yet.2),3(uc010eri.3),4(uc010yeu.1),4(uc010eri.3),5(uc010eri.3),6(uc010eri.3),7(uc010eri.3),7(uc010erj.3),8(uc010eri.3),8(uc010erj.3),9(uc010erj.3),9(uc010eri.3),10(uc010eri.3),11(uc010eri.3)	chr19:54784815-54785033,chr19:54784317-54784429,chr19:54784317-54784399,chr19:54784118-54784154,chr19:54783645-54783930,chr19:54783645-54783815,chr19:54783199-54783502,chr19:54782666-54782847,chr19:54782666-54782963,chr19:54782113-54782416,chr19:54781742-54781793,chr19:54781403-54781454,chr19:54781403-54781451,chr19:54780660-54780783,chr19:54780660-54780833,chr19:54780234-54780310,chr19:54780117-54780155,chr19:54779804-54779857,chr19:54777674-54778683
			LILRA2	chr19:55084481-55099027, chr19:55085256-55099027, chr19:55085297-55098574, chr19:55085297-55099027, chr19:55085297-55107956	0(uc010ern.3),0(uc002qgg.4),1(uc010ern.3),2(uc010ern.3),3(uc010ern.3),4(uc010ern.3),4(uc010yfg.1),5(uc010ern.3),5(uc010yfg.1),6(uc010ern.3),6(uc002qgg.4),6(uc010yfe.1),7(uc010ern.3),8(uc010ern.3)	chr19:55084481-55084902,chr19:55085256-55085379,chr19:55085297-55085379,chr19:55085542-55085578,chr19:55085767-55086049,chr19:55086197-55086500,chr19:55107103-55107400,chr19:55086722-55087019,chr19:55107653-55107956,chr19:55087273-55087576,chr19:55098476-55098527,chr19:55098476-55098574,chr19:55088931-55089190,chr19:55098667-55099027
			MAGEC1	chrX:140991641-140997187, chrX:140992502-140996704, chrX:140993594-140997174	0(uc004fbt.3),0(uc022cfi.1),1(uc004fbt.3),2(uc004fbt.3),2(uc010nsl.2),3(uc004fbt.3),3(uc010nsl.2)	chrX:140991641-140991764,chrX:140993594-140997174,chrX:140992502-140992600,chrX:140992755-140992862,chrX:140993194-140993333,chrX:140993194-140997187,chrX:140995875-140996704
			KRT8	chr12:53290970-53320253, chr12:53290970-53298868, chr12:53290970-53343650	0(uc001sbd.2),0(uc009zmk.1),0(uc009zml.2),0(uc009zmm.2),1(uc001sbd.2),1(uc009zmk.1),2(uc001sbd.2),3(uc001sbd.2),4(uc001sbd.2),5(uc001sbd.2),6(uc001sbd.2),7(uc001sbd.2)	chr12:53298441-53298868,chr12:53320195-53320253,chr12:53343498-53343650,chr12:53343239-53343650,chr12:53295647-53295856,chr12:53298441-53298811,chr12:53294942-53295003,chr12:53294371-53294467,chr12:53293558-53293849,chr12:53292462-53292683,chr12:53292244-53292303,chr12:53290970-53291402
			LILRB1	chr19:55128628-55148103, chr19:55128628-55149004, chr19:55141907-55149004, chr19:55141967-55149004, chr19:55142476-55149004	0(uc010erp.1),0(uc002qgl.3),1(uc010erp.1),2(uc010erp.1),3(uc002qgj.3),3(uc010erp.1),4(uc010erp.1),4(uc002qgj.3),5(uc010erp.1),5(uc002qgj.3),6(uc002qgj.3),6(uc010erp.1),7(uc010erp.1),7(uc002qgj.3),8(uc010erp.1),8(uc002qgj.3),8(uc002qgk.3),9(uc010erp.1),13(uc002qgj.3),13(uc002qgl.3),14(uc002qgj.3),15(uc002qgj.3)	chr19:55128628-55128803,chr19:55141907-55142084,chr19:55141967-55142084,chr19:55142476-55142558,chr19:55142721-55142757,chr19:55142721-55142761,chr19:55145107-55145139,chr19:55142950-55143238,chr19:55145424-55145472,chr19:55143385-55143688,chr19:55143914-55144211,chr19:55146091-55146214,chr19:55146554-55146630,chr19:55144466-55144769,chr19:55146709-55146747,chr19:55145088-55145139,chr19:55145421-55145472,chr19:55147007-55148103,chr19:55147007-55147060,chr19:55147944-55148103,chr19:55147947-55148103,chr19:55148182-55149004
			MUC6	chr11:1012823-1036706	0(uc001lsw.2),1(uc001lsw.2),2(uc001lsw.2),3(uc001lsw.2),4(uc001lsw.2),5(uc001lsw.2),6(uc001lsw.2),7(uc001lsw.2),8(uc001lsw.2),9(uc001lsw.2),10(uc001lsw.2),11(uc001lsw.2),12(uc001lsw.2),13(uc001lsw.2),14(uc001lsw.2),15(uc001lsw.2),16(uc001lsw.2),17(uc001lsw.2),18(uc001lsw.2),19(uc001lsw.2),20(uc001lsw.2),21(uc001lsw.2),22(uc001lsw.2),23(uc001lsw.2),24(uc001lsw.2),25(uc001lsw.2),26(uc001lsw.2),27(uc001lsw.2),28(uc001lsw.2),29(uc001lsw.2),30(uc001lsw.2),31(uc001lsw.2),32(uc001lsw.2)	chr11:1036603-1036706,chr11:1033012-1033075,chr11:1031812-1032053,chr11:1031606-1031733,chr11:1031168-1031259,chr11:1030946-1031056,chr11:1030572-1030780,chr11:1030212-1030335,chr11:1029494-1029615,chr11:1029227-1029366,chr11:1029045-1029150,chr11:1028888-1028961,chr11:1028645-1028783,chr11:1028225-1028387,chr11:1027964-1028059,chr11:1027684-1027817,chr11:1027267-1027517,chr11:1027140-1027193,chr11:1026940-1027050,chr11:1026326-1026478,chr11:1025999-1026141,chr11:1025804-1025915,chr11:1025181-1025367,chr11:1024843-1025083,chr11:1023946-1024103,chr11:1023508-1023652,chr11:1021214-1021277,chr11:1020683-1020734,chr11:1020089-1020257,chr11:1019274-1019496,chr11:1015761-1018770,chr11:1013898-1014001,chr11:1012823-1013633
			SLC25A5	chrX:118602362-118605359	0(uc004erh.4),1(uc004erh.4),2(uc004erh.4),3(uc004erh.4)	chrX:118602362-118602589,chrX:118603623-118604110,chrX:118604335-118604476,chrX:118604863-118605359
			HLA-C	chr6:2529776-2533154, chr6:2529940-2533154, chr6:2530363-2531507, chr6:2532094-2532946, chr6:2532133-2535511, chr6:2532297-2534727, chr6:2532297-2535511, chr6:2532720-2533864, chr6:2534451-2535303, chr6:2570004-2573382, chr6:2570168-2573382, chr6:2572322-2573174, chr6:2583420-2586798, chr6:2584007-2585151, chr6:2585738-2671188, chr6:2585738-2586590, chr6:2617062-2620440, chr6:2617650-2618794, chr6:2619381-2620232, chr6:2619381-2704526, chr6:2749780-2753168, chr6:2749780-2752960, chr6:2749780-2752380, chr6:2750997-2753168, chr6:31236525-31239913, chr6:31236525-31239705, chr6:31236525-31239125, chr6:31237742-31239913, chr6:31238851-31239123	0(uc011jig.1),0(uc011gau.1),0(uc011fcf.2),0(uc011fcd.2),0(uc011gap.2),0(uc021zkw.1),0(uc011hpd.2),0(uc011hpm.1),0(uc011hpn.1),0(uc011gar.1),0(uc021yul.1),0(uc011imp.2),0(uc003nsy.3),0(uc011dnj.2),0(uc011gwq.2),0(uc021yuk.1),0(uc011gwv.1),0(uc011gww.1),0(uc011jhy.2),0(uc011imw.1),0(uc011gat.1),1(uc011imp.2),1(uc011gwq.2),1(uc011gap.2),1(uc011jhy.2),1(uc011hpd.2),1(uc011gat.1),1(uc021yuk.1),1(uc011fcf.2),1(uc021zkw.1),1(uc003nsy.3),2(uc011gwr.2),2(uc021yuk.1),2(uc011imr.2),2(uc021zkw.1),2(uc011hpe.2),2(uc011imp.2),2(uc011dnl.2),2(uc011hpd.2),2(uc011gas.2),2(uc011gwq.2),2(uc011jia.2),2(uc011fcn.2),2(uc011gat.1),2(uc011gar.1),2(uc011jhy.2),3(uc011hpd.2),3(uc021yuk.1),3(uc011jhy.2),3(uc011gwq.2),3(uc021zkw.1),3(uc011gar.1),3(uc011imp.2),4(uc011dnj.2),4(uc021zkw.1),4(uc011jhy.2),4(uc011hpd.2),4(uc021yuk.1),4(uc011fcd.2),4(uc011imp.2),4(uc011gwq.2),5(uc011gws.2),5(uc011jhy.2),5(uc011gar.1),5(uc021yuk.1),5(uc011ims.2),5(uc021zkw.1),5(uc011imp.2),5(uc011hpd.2),5(uc011jib.2),5(uc011hpf.2),5(uc011gwq.2),6(uc011hpd.2),6(uc011gwq.2),6(uc011imp.2),6(uc011jhy.2),7(uc011imp.2),7(uc011gwq.2),7(uc011hpd.2),7(uc011jhy.2),8(uc011imp.2),8(uc011jhy.2),8(uc011gap.2)	chr6_ssto_hap7:2572844-2573174,chr6_dbb_hap3:2534973-2535303,chr6_cox_hap2:2753030-2753168,chr6_cox_hap2:2752630-2752960,chr6_dbb_hap3:2535373-2535511,chr6_cox_hap2:2752104-2752380,chr6_mcf_hap5:2620302-2620440,chr6_mcf_hap5:2619902-2620232,chr6_mcf_hap5:2704256-2704526,chr6_dbb_hap3:2534451-2534727,chr6:31238851-31239123,chr6_qbl_hap6:2533016-2533154,chr6:31239775-31239913,chr6:31239375-31239705,chr6_mann_hap4:2586660-2586798,chr6:31238849-31239125,chr6_mann_hap4:2586260-2586590,chr6_mann_hap4:2670918-2671188,chr6_ssto_hap7:2573244-2573382,chr6_qbl_hap6:2532616-2532946,chr6_dbb_hap3:2533588-2533864,chr6_qbl_hap6:2532616-2532886,chr6_mann_hap4:2586260-2586530,chr6_dbb_hap3:2534973-2535243,chr6_ssto_hap7:2572844-2573114,chr6_mcf_hap5:2619902-2620172,chr6_dbb_hap3:2532875-2532908,chr6:31237986-31238262,chr6_cox_hap2:2752630-2752900,chr6_cox_hap2:2751241-2751517,chr6:31239375-31239645,chr6_mann_hap4:2585738-2585997,chr6:31237742-31237862,chr6_qbl_hap6:2532094-2532353,chr6_cox_hap2:2750997-2751117,chr6_mcf_hap5:2619381-2619640,chr6_qbl_hap6:2532094-2532370,chr6:31238849-31239108,chr6_mcf_hap5:2619381-2619657,chr6_dbb_hap3:2534451-2534710,chr6_mann_hap4:2585738-2586014,chr6_ssto_hap7:2572322-2572581,chr6_cox_hap2:2752104-2752363,chr6_dbb_hap3:2532720-2532768,chr6_dbb_hap3:2533347-2533467,chr6_ssto_hap7:2572322-2572598,chr6_mcf_hap5:2618518-2618794,chr6:31237269-31237320,chr6_ssto_hap7:2571459-2571735,chr6_mann_hap4:2584875-2585151,chr6_cox_hap2:2750524-2750575,chr6_dbb_hap3:2532875-2532926,chr6_qbl_hap6:2531231-2531507,chr6:31237269-31237302,chr6_cox_hap2:2750369-2750417,chr6_ssto_hap7:2571218-2571338,chr6_mcf_hap5:2618277-2618397,chr6:31237114-31237162,chr6_cox_hap2:2750524-2750557,chr6_qbl_hap6:2530990-2531110,chr6_mann_hap4:2584634-2584754,chr6_mann_hap4:2584162-2584213,chr6_ssto_hap7:2570746-2570779,chr6_dbb_hap3:2532297-2532556,chr6:31236525-31236950,chr6_qbl_hap6:2530518-2530569,chr6_cox_hap2:2749780-2750205,chr6_qbl_hap6:2530518-2530551,chr6_mcf_hap5:2617805-2617838,chr6_ssto_hap7:2570746-2570797,chr6_mcf_hap5:2617805-2617856,chr6_mann_hap4:2584162-2584195,chr6_mcf_hap5:2617650-2617698,chr6_mann_hap4:2584007-2584055,chr6_qbl_hap6:2530363-2530411,chr6_ssto_hap7:2570591-2570639,chr6_qbl_hap6:2529940-2530199,chr6_mann_hap4:2583420-2583843,chr6_mcf_hap5:2617062-2617486,chr6_ssto_hap7:2570168-2570427,chr6_qbl_hap6:2529776-2529934,chr6_ssto_hap7:2570004-2570162,chr6_dbb_hap3:2532133-2532291
			HLA-DQA2	chr6:3941245-3946758, chr6:3991725-3997229, chr6:3997439-4002942, chr6:4046344-4051847, chr6:4140830-4146332, chr6:4155063-4160566, chr6:4166320-4171833, chr6:32709162-32714664	0(uc003obx.3),0(uc021zqi.1),0(uc021zva.1),0(uc011erk.2),0(uc011hzy.2),0(uc011gke.2),0(uc011jss.2),0(uc011fnw.2),1(uc021zva.1),1(uc011hzy.2),1(uc021zqi.1),1(uc011gke.2),1(uc003obx.3),1(uc011jss.2),1(uc011fnw.2),1(uc011erk.2),2(uc011fnw.2),2(uc021zva.1),2(uc003obx.3),2(uc011jss.2),2(uc011hzy.2),2(uc011gke.2),2(uc011erk.2),2(uc021zqi.1),3(uc011gke.2),3(uc011hzy.2),3(uc003obx.3),3(uc011erk.2),3(uc021zva.1),3(uc021zqi.1),3(uc011fnw.2),3(uc011jss.2),4(uc021zqi.1),4(uc011gke.2),4(uc011hzy.2),4(uc011fnw.2),4(uc011erk.2),4(uc003obx.3),4(uc021zva.1),4(uc011jss.2)	chr6:32709162-32709302,chr6_mann_hap4:4166320-4166460,chr6_qbl_hap6:3941245-3941385,chr6_apd_hap1:3997439-3997579,chr6_mcf_hap5:4046344-4046484,chr6_dbb_hap3:3991725-3991865,chr6_ssto_hap7:4140830-4140970,chr6_cox_hap2:4155063-4155203,chr6_qbl_hap6:3945029-3945278,chr6_mcf_hap5:4050119-4050368,chr6_mann_hap4:4170104-4170353,chr6_dbb_hap3:3995501-3995750,chr6:32712935-32713184,chr6_ssto_hap7:4144603-4144852,chr6_cox_hap2:4158837-4159086,chr6_apd_hap1:4001213-4001462,chr6_cox_hap2:4159469-4159751,chr6_qbl_hap6:3945661-3945943,chr6:32713567-32713849,chr6_ssto_hap7:4145235-4145517,chr6_mcf_hap5:4050751-4051033,chr6_dbb_hap3:3996133-3996415,chr6_apd_hap1:4001845-4002127,chr6_mann_hap4:4170736-4171018,chr6_dbb_hap3:3996582-3996756,chr6_mcf_hap5:4051200-4051374,chr6:32714016-32714191,chr6_apd_hap1:4002294-4002469,chr6_qbl_hap6:3946110-3946285,chr6_mann_hap4:4171185-4171360,chr6_cox_hap2:4159918-4160093,chr6_ssto_hap7:4145684-4145859,chr6_mann_hap4:4171527-4171833,chr6_dbb_hap3:3996923-3997229,chr6_mcf_hap5:4051541-4051847,chr6_cox_hap2:4160260-4160566,chr6_apd_hap1:4002636-4002942,chr6:32714358-32714664,chr6_qbl_hap6:3946452-3946758,chr6_ssto_hap7:4146026-4146332
			RYR1	chr19:38924339-39078204, chr19:38986854-39056411, chr19:39002200-39025860	0(uc002oit.3),1(uc002oit.3),2(uc002oit.3),3(uc002oit.3),4(uc002oit.3),5(uc002oit.3),6(uc002oit.3),7(uc002oit.3),8(uc002oit.3),9(uc002oit.3),10(uc002oit.3),11(uc002oit.3),12(uc002oit.3),13(uc002oit.3),14(uc002oit.3),15(uc002oit.3),16(uc002oit.3),17(uc002oit.3),18(uc002oit.3),19(uc002oit.3),20(uc002oit.3),21(uc002oit.3),22(uc002oit.3),23(uc002oit.3),24(uc002oit.3),25(uc002oit.3),26(uc002oit.3),27(uc002oit.3),28(uc002oit.3),29(uc002oit.3),30(uc002oit.3),31(uc002oit.3),32(uc002oit.3),33(uc002oit.3),34(uc002oit.3),35(uc002oit.3),36(uc002oit.3),37(uc002oit.3),38(uc002oit.3),39(uc002oit.3),40(uc002oit.3),41(uc002oit.3),42(uc002oit.3),43(uc002oit.3),44(uc002oit.3),45(uc002oit.3),46(uc002oit.3),47(uc002oit.3),48(uc002oit.3),49(uc002oit.3),50(uc002oit.3),51(uc002oit.3),52(uc002oit.3),53(uc002oit.3),54(uc002oit.3),55(uc002oit.3),56(uc002oit.3),57(uc002oit.3),58(uc002oit.3),59(uc002oit.3),60(uc002oit.3),61(uc002oit.3),62(uc002oit.3),63(uc002oit.3),64(uc002oit.3),65(uc002oit.3),66(uc002oit.3),67(uc002oit.3),68(uc002oit.3),69(uc002oit.3),70(uc002oit.3),71(uc002oit.3),72(uc002oit.3),73(uc002oit.3),74(uc002oit.3),75(uc002oit.3),76(uc002oit.3),77(uc002oit.3),78(uc002oit.3),79(uc002oit.3),80(uc002oit.3),81(uc002oit.3),82(uc002oit.3),83(uc002oit.3),84(uc002oit.3),85(uc002oit.3),86(uc002oit.3),87(uc002oit.3),88(uc002oit.3),89(uc002oit.3),90(uc002oit.3),91(uc002oit.3),92(uc002oit.3),93(uc002oit.3),94(uc002oit.3),95(uc002oit.3),96(uc002oit.3),97(uc002oit.3),98(uc002oit.3),99(uc002oit.3),100(uc002oit.3),101(uc002oit.3),102(uc002oit.3),103(uc002oit.3),104(uc002oit.3),105(uc002oit.3)	chr19:38924339-38924514,chr19:38931384-38931504,chr19:38932988-38933093,chr19:38934197-38934272,chr19:38934357-38934436,chr19:38934788-38934901,chr19:38935223-38935317,chr19:38937111-38937205,chr19:38937333-38937408,chr19:38938994-38939151,chr19:38939288-38939453,chr19:38942403-38942525,chr19:38943458-38943654,chr19:38945874-38946010,chr19:38946090-38946186,chr19:38946272-38946391,chr19:38948136-38948270,chr19:38948690-38948932,chr19:38949785-38949978,chr19:38951014-38951231,chr19:38954062-38954167,chr19:38954386-38954490,chr19:38955278-38955362,chr19:38956730-38957038,chr19:38958249-38958452,chr19:38959605-38959780,chr19:38959944-38960153,chr19:38964016-38964411,chr19:38965957-38966090,chr19:38968349-38968510,chr19:38969074-38969240,chr19:38973666-38973753,chr19:38973929-38974156,chr19:38976229-38976842,chr19:38979816-38980083,chr19:38980715-38980916,chr19:38981260-38981372,chr19:38983129-38983276,chr19:38984991-38985265,chr19:38986854-38986969,chr19:38987048-38987181,chr19:38987499-38987594,chr19:38989747-38989883,chr19:38990274-38990461,chr19:38990547-38990656,chr19:38991245-38991366,chr19:38991460-38991630,chr19:38993146-38993367,chr19:38993519-38993610,chr19:38994859-38995000,chr19:38995387-38995551,chr19:38995642-38995721,chr19:38995948-38996038,chr19:38996445-38996586,chr19:38996942-38997017,chr19:38997110-38997186,chr19:38997468-38997592,chr19:38998351-38998467,chr19:39001137-39001205,chr19:39001299-39001421,chr19:39002200-39002250,chr19:39002711-39002772,chr19:39002884-39003123,chr19:39005665-39005747,chr19:39006726-39006857,chr19:39007998-39008331,chr19:39009853-39010094,chr19:39013667-39013755,chr19:39013856-39013949,chr19:39014554-39014569,chr19:39015971-39016142,chr19:39017632-39017692,chr19:39018286-39018424,chr19:39018945-39019058,chr19:39019238-39019335,chr19:39019590-39019697,chr19:39023129-39023181,chr19:39023310-39023376,chr19:39025359-39025459,chr19:39025780-39025860,chr19:39025955-39026032,chr19:39026636-39026710,chr19:39027389-39027407,chr19:39028519-39028600,chr19:39033986-39034075,chr19:39034171-39034300,chr19:39034410-39034515,chr19:39037084-39037166,chr19:39038872-39039060,chr19:39051752-39052094,chr19:39055598-39056411,chr19:39057550-39057627,chr19:39058412-39058557,chr19:39061246-39061333,chr19:39062658-39062910,chr19:39063816-39063947,chr19:39066558-39066601,chr19:39068557-39068688,chr19:39068783-39068844,chr19:39070621-39070768,chr19:39071009-39071144,chr19:39075582-39075739,chr19:39076577-39076642,chr19:39076730-39076831,chr19:39077164-39077216,chr19:39077964-39078204
			LILRA1	chr19:55105040-55113687, chr19:55105661-55111185	0(uc002qgh.2),1(uc002qgh.2),2(uc002qgh.2),3(uc002qgh.2),4(uc002qgh.2),5(uc002qgh.2),6(uc002qgh.2),6(uc010yfh.2),7(uc002qgh.2),8(uc002qgh.2),9(uc002qgh.2)	chr19:55105040-55105246,chr19:55105661-55105743,chr19:55105905-55105941,chr19:55106129-55106417,chr19:55106564-55106867,chr19:55107103-55107400,chr19:55107653-55107956,chr19:55110700-55111185,chr19:55110700-55110751,chr19:55111976-55112015,chr19:55112163-55113687
			KIR2DL1	chr19:55250952-55295778, chr19:55281264-55295778	0(uc002qgz.1),0(uc010erz.1),1(uc002qgz.1),1(uc010erz.1),2(uc002qgz.1),2(uc010erz.1),3(uc002qgz.1),3(uc010erz.1),4(uc002qgz.1),4(uc010erz.1),5(uc002qgz.1),5(uc010erz.1),6(uc002qgz.1)	chr19:55250952-55250988,chr19:55281264-55281336,chr19:55253425-55253725,chr19:55282300-55282336,chr19:55255242-55255536,chr19:55284784-55285084,chr19:55258786-55258837,chr19:55286616-55286910,chr19:55294373-55294475,chr19:55290063-55290114,chr19:55294937-55294990,chr19:55291540-55291618,chr19:55295088-55295778
			HUWE1	chrX:53559056-53713697, chrX:53559056-53620561, chrX:53564516-53571723	0(uc004dsp.4),0(uc004dsn.4),1(uc004dsn.4),1(uc004dsq.1),1(uc004dsp.4),2(uc004dsp.4),2(uc004dsn.4),3(uc004dsn.4),3(uc004dsp.4),4(uc004dsp.4),4(uc004dsn.4),5(uc004dsp.4),5(uc004dsn.4),6(uc004dsp.4),6(uc004dsn.4),7(uc004dsp.4),7(uc004dsn.4),8(uc004dsp.4),8(uc004dsn.4),9(uc004dsp.4),9(uc004dsn.4),10(uc004dsp.4),10(uc004dsn.4),11(uc004dsn.4),11(uc004dsp.4),12(uc004dsn.4),12(uc004dsp.4),13(uc004dsp.4),13(uc004dsn.4),14(uc004dsp.4),14(uc004dsn.4),15(uc004dsp.4),15(uc004dsn.4),16(uc004dsp.4),16(uc004dsn.4),17(uc004dsn.4),17(uc004dsp.4),18(uc004dsp.4),18(uc004dsn.4),19(uc004dsn.4),19(uc004dsp.4),20(uc004dsn.4),20(uc004dsp.4),21(uc004dsn.4),21(uc004dsp.4),22(uc004dsn.4),22(uc004dsp.4),23(uc004dsp.4),23(uc004dsn.4),24(uc004dsp.4),24(uc004dsn.4),25(uc004dsp.4),25(uc004dsn.4),26(uc004dsp.4),26(uc004dsn.4),27(uc004dsn.4),27(uc004dsp.4),28(uc004dsn.4),28(uc004dsp.4),29(uc004dsn.4),29(uc004dsp.4),30(uc004dsn.4),30(uc004dsp.4),31(uc004dsn.4),32(uc004dsn.4),33(uc004dsn.4),34(uc004dsn.4),35(uc004dsn.4),36(uc004dsn.4),37(uc004dsn.4),38(uc004dsn.4),39(uc004dsn.4),40(uc004dsn.4),41(uc004dsn.4),42(uc004dsn.4),43(uc004dsn.4),44(uc004dsn.4),44(uc004dsp.4),45(uc004dsn.4),46(uc004dsn.4),47(uc004dsn.4),48(uc004dsn.4),49(uc004dsn.4),50(uc004dsn.4),51(uc004dsn.4),52(uc004dsn.4),63(uc004dsp.4)	chrX:53713532-53713697,chrX:53620323-53620561,chrX:53619357-53619588,chrX:53570846-53570929,chrX:53713214-53713313,chrX:53707001-53707139,chrX:53617959-53618082,chrX:53617363-53617459,chrX:53681006-53681075,chrX:53675154-53675253,chrX:53616506-53616776,chrX:53674310-53674517,chrX:53615341-53615494,chrX:53672262-53672415,chrX:53613741-53613869,chrX:53661187-53661250,chrX:53613449-53613531,chrX:53659438-53659516,chrX:53611971-53612148,chrX:53658518-53658566,chrX:53611145-53611305,chrX:53658365-53658434,chrX:53610517-53610876,chrX:53607790-53607986,chrX:53657886-53657986,chrX:53603859-53604027,chrX:53656466-53656567,chrX:53655702-53655853,chrX:53602602-53602745,chrX:53655443-53655571,chrX:53602114-53602181,chrX:53654689-53654830,chrX:53600709-53600924,chrX:53654360-53654466,chrX:53596575-53596787,chrX:53595651-53595834,chrX:53652117-53652219,chrX:53651555-53651636,chrX:53592027-53592200,chrX:53591534-53591683,chrX:53644300-53644407,chrX:53590706-53590782,chrX:53643930-53644108,chrX:53589791-53589890,chrX:53642704-53642796,chrX:53589071-53589205,chrX:53641494-53641706,chrX:53635812-53635870,chrX:53588716-53588885,chrX:53634483-53634660,chrX:53587148-53587377,chrX:53631549-53631795,chrX:53586314-53586493,chrX:53630328-53630462,chrX:53585931-53586021,chrX:53585615-53585770,chrX:53629524-53629619,chrX:53584342-53584388,chrX:53627077-53627269,chrX:53581593-53581881,chrX:53622146-53622363,chrX:53579598-53579854,chrX:53621458-53621581,chrX:53579271-53579402,chrX:53578274-53578441,chrX:53577861-53578150,chrX:53577626-53577729,chrX:53575919-53576466,chrX:53574633-53575234,chrX:53573664-53573786,chrX:53573396-53573553,chrX:53571989-53572122,chrX:53571520-53571723,chrX:53570801-53570929,chrX:53569403-53569500,chrX:53566617-53566773,chrX:53565795-53566041,chrX:53602602-53602748,chrX:53565297-53565415,chrX:53564516-53564657,chrX:53563340-53563628,chrX:53563107-53563213,chrX:53562344-53562462,chrX:53561476-53561658,chrX:53560967-53561158,chrX:53559056-53560372,chrX:53578226-53578441
	LOF_profile SNV_profile SV_profile	7	GSN	chr9:123963760-124095120, chr9:124030379-124095120, chr9:124048358-124095120, chr9:124048857-124095120, chr9:124062078-124095120, chr9:124064081-124095120, chr9:124073748-124094168	0(uc004bld.1),0(uc004blg.1),0(uc011lyh.2),0(uc011lyi.2),0(uc004blf.1),0(uc011lyj.1),0(uc010mvr.1),1(uc004bld.1),2(uc010mvr.1),2(uc004bld.1),2(uc010mvs.1),2(uc010mvt.1),2(uc010mvu.2),2(uc010mvq.1),3(uc004bld.1),4(uc004bld.1),5(uc004bld.1),6(uc004bld.1),7(uc004bld.1),8(uc004bld.1),9(uc004bld.1),10(uc004bld.1),11(uc004blg.1),11(uc004bld.1),12(uc004bld.1),13(uc004bld.1),14(uc004bld.1),15(uc004bld.1),16(uc004bld.1),17(uc004bld.1),18(uc004bld.1),19(uc004bld.1),20(uc004bld.1),21(uc004bld.1),22(uc004bld.1),23(uc004bld.1),24(uc004bld.1),25(uc004bld.1)	chr9:123963760-123963878,chr9:124073748-124074766,chr9:124048358-124048463,chr9:124048857-124049039,chr9:124062078-124062283,chr9:124064081-124064445,chr9:124030379-124030497,chr9:123970077-123970175,chr9:124062342-124062404,chr9:123971573-123971675,chr9:124044152-124044231,chr9:124045596-124045670,chr9:124044716-124044828,chr9:124062333-124062404,chr9:123972513-123972607,chr9:123973061-123973145,chr9:123993442-123993581,chr9:124010553-124010601,chr9:124027431-124027575,chr9:124027938-124028032,chr9:124043747-124043840,chr9:124064240-124064445,chr9:124093665-124094168,chr9:124065188-124065343,chr9:124072961-124073123,chr9:124074616-124074766,chr9:124076211-124076301,chr9:124079363-124079496,chr9:124080683-124080772,chr9:124080942-124081158,chr9:124083545-124083679,chr9:124086831-124086922,chr9:124088789-124088960,chr9:124089585-124089760,chr9:124091168-124091293,chr9:124091515-124091593,chr9:124093665-124093726,chr9:124094711-124095120
			ZNF717	chr3:75758793-75834670, chr3:75786028-75834255	0(uc003dpw.3),0(uc011bgi.2),1(uc003dpw.3),2(uc003dpw.3),2(uc011bgi.2),3(uc003dpw.3),4(uc003dpw.3),4(uc011bgi.2),5(uc003dpw.3)	chr3:75834534-75834670,chr3:75833934-75834255,chr3:75832456-75832515,chr3:75790760-75791016,chr3:75790760-75790887,chr3:75790426-75790519,chr3:75765569-75765692,chr3:75786028-75788496,chr3:75758793-75760467
			PABPC1	chr8:101715143-101734315, chr8:101715143-101734220, chr8:101716524-101733847	0(uc011lhc.1),0(uc003yjs.1),0(uc011lhd.1),1(uc011lhc.1),1(uc003yjs.1),1(uc011lhd.1),2(uc011lhc.1),3(uc003yjt.1),3(uc011lhc.1),4(uc011lhc.1),5(uc011lhc.1),6(uc011lhc.1),7(uc011lhc.1),8(uc011lhc.1),9(uc011lhc.1),10(uc011lhc.1),11(uc011lhc.1),12(uc011lhc.1),13(uc011lhc.1),14(uc011lhc.1),15(uc011lhc.1)	chr8:101733940-101734220,chr8:101733618-101734315,chr8:101733956-101734315,chr8:101733618-101733847,chr8:101730314-101730508,chr8:101733618-101733680,chr8:101730410-101730508,chr8:101727698-101727829,chr8:101730000-101730116,chr8:101727689-101727829,chr8:101725314-101725409,chr8:101724879-101725017,chr8:101724589-101724685,chr8:101721686-101721959,chr8:101721360-101721451,chr8:101719114-101719225,chr8:101718878-101719033,chr8:101717816-101717901,chr8:101717153-101717284,chr8:101716524-101716618,chr8:101715143-101715587
			GOLGA6L2	chr15:23686020-23692390	0(uc021sfy.1),1(uc021sfy.1),2(uc021sfy.1),3(uc021sfy.1),4(uc021sfy.1),5(uc021sfy.1),6(uc021sfy.1),7(uc021sfy.1)	chr15:23692244-23692390,chr15:23690456-23690585,chr15:23689617-23689647,chr15:23689308-23689359,chr15:23688923-23689220,chr15:23687596-23687655,chr15:23687125-23687267,chr15:23686020-23686829
			IGLL5	chr22:23229959-23238013	0(uc011aiw.2),1(uc011aiw.2),1(uc021wmq.1),2(uc011aiw.2)	chr22:23229959-23230439,chr22:23235879-23235998,chr22:23235876-23235998,chr22:23237554-23238013
			OBSCN	chr1:228395830-228566575, chr1:228395830-228548951, chr1:228455773-228457361, chr1:228465205-228472692, chr1:228522515-228566575, chr1:228540651-228548951	0(uc001hsn.4),0(uc001hsp.2),0(uc001hso.3),1(uc001hsn.4),1(uc009xfa.3),1(uc001hsp.2),2(uc001hsn.4),2(uc001hsp.2),3(uc001hsn.4),3(uc001hsp.2),4(uc001hsn.4),4(uc001hsp.2),5(uc001hsn.4),5(uc001hsp.2),6(uc001hsp.2),6(uc001hsn.4),7(uc001hsn.4),7(uc001hsp.2),8(uc001hsq.2),8(uc001hsp.2),8(uc001hsn.4),9(uc001hsp.2),9(uc001hsr.1),9(uc001hsn.4),10(uc001hsn.4),11(uc001hsn.4),12(uc001hsn.4),13(uc001hsn.4),14(uc001hsn.4),15(uc001hsn.4),16(uc001hsn.4),16(uc001hsq.2),17(uc001hsn.4),18(uc001hsn.4),19(uc001hsn.4),19(uc001hsq.2),20(uc001hsq.2),20(uc001hsn.4),21(uc001hsn.4),22(uc001hsn.4),23(uc001hsn.4),32(uc001hsn.4),33(uc001hsn.4),34(uc001hsn.4),35(uc001hsn.4),36(uc001hsn.4),37(uc001hsn.4),38(uc001hsn.4),39(uc001hsn.4),40(uc001hsn.4),41(uc001hsn.4),42(uc001hsn.4),43(uc001hsn.4),44(uc001hsn.4),45(uc001hsn.4),46(uc001hsn.4),47(uc001hsn.4),48(uc001hsq.2),48(uc001hsn.4),49(uc001hsq.2),49(uc001hsn.4),50(uc001hsq.2),50(uc001hsn.4),51(uc001hsq.2),51(uc001hsn.4),52(uc001hsn.4),52(uc001hsq.2),53(uc001hsq.2),53(uc001hsn.4),54(uc001hsn.4),55(uc001hsn.4),56(uc001hsn.4),57(uc001hsn.4),58(uc001hsn.4),59(uc001hsn.4),60(uc001hsn.4),61(uc001hsn.4),62(uc001hsn.4),63(uc001hsn.4),64(uc001hsn.4),65(uc001hsn.4),66(uc001hsn.4),67(uc001hsn.4),68(uc001hsn.4),69(uc001hsn.4),70(uc001hsn.4),71(uc001hsn.4),72(uc001hsn.4),73(uc001hsn.4),74(uc001hsn.4),75(uc001hsn.4),76(uc001hsn.4),77(uc001hsn.4),78(uc001hsn.4),79(uc001hsn.4),80(uc001hsn.4),90(uc001hsq.2),91(uc001hsq.2),92(uc001hsq.2),93(uc001hsq.2),94(uc001hsq.2),95(uc001hsq.2),96(uc001hsq.2),97(uc001hsq.2),98(uc001hsq.2),99(uc001hsq.2),100(uc001hsq.2),101(uc001hsq.2),102(uc001hsq.2),102(uc009xez.2),103(uc001hsq.2),104(uc001hsq.2),105(uc001hsq.2),106(uc001hsq.2),107(uc001hsq.2),108(uc001hsq.2),109(uc001hsq.2),110(uc001hsq.2),111(uc001hsq.2),112(uc001hsq.2),113(uc001hsq.2),114(uc001hsq.2),115(uc001hsq.2)	chr1:228395830-228395886,chr1:228465205-228465367,chr1:228455773-228457361,chr1:228399466-228400472,chr1:228543851-228544045,chr1:228465454-228465559,chr1:228401141-228401411,chr1:228466389-228466656,chr1:228401874-228402135,chr1:228466875-228467145,chr1:228402490-228402799,chr1:228467521-228467788,chr1:228403263-228403530,chr1:228467879-228468146,chr1:228468230-228468497,chr1:228404121-228404403,chr1:228404713-228404989,chr1:228469633-228469906,chr1:228407024-228407300,chr1:228470718-228470985,chr1:228412159-228412435,chr1:228471203-228472692,chr1:228527642-228527802,chr1:228430883-228431159,chr1:228431996-228432272,chr1:228433113-228433389,chr1:228434228-228434504,chr1:228437665-228437941,chr1:228444351-228444627,chr1:228451816-228452092,chr1:228456230-228456506,chr1:228447201-228447477,chr1:228461470-228461749,chr1:228461878-228462145,chr1:228462272-228462542,chr1:228459625-228459922,chr1:228460972-228461248,chr1:228463460-228463727,chr1:228464150-228464417,chr1:228464630-228464743,chr1:228464860-228465014,chr1:228471203-228471470,chr1:228473778-228474051,chr1:228474473-228474740,chr1:228475394-228475661,chr1:228475761-228476025,chr1:228476325-228476589,chr1:228479598-228479862,chr1:228480223-228480487,chr1:228481053-228481317,chr1:228481852-228482116,chr1:228482480-228482744,chr1:228494072-228494339,chr1:228494601-228494868,chr1:228494959-228495232,chr1:228495811-228496084,chr1:228496799-228496996,chr1:228486154-228486418,chr1:228497184-228497260,chr1:228486959-228487223,chr1:228503547-228503820,chr1:228487582-228487846,chr1:228504409-228504685,chr1:228491375-228491639,chr1:228505164-228505452,chr1:228505592-228505874,chr1:228492003-228492267,chr1:228492823-228493087,chr1:228506584-228506955,chr1:228509044-228509915,chr1:228511028-228511307,chr1:228520560-228520639,chr1:228520899-228521024,chr1:228521283-228521481,chr1:228522212-228522245,chr1:228522515-228522614,chr1:228522780-228522999,chr1:228523491-228523552,chr1:228523900-228523971,chr1:228524704-228524827,chr1:228524944-228525084,chr1:228525644-228525845,chr1:228525990-228526073,chr1:228526553-228526727,chr1:228527645-228527802,chr1:228528206-228528323,chr1:228528424-228528589,chr1:228528795-228528954,chr1:228529137-228529315,chr1:228529819-228529933,chr1:228537590-228537758,chr1:228538541-228538644,chr1:228539021-228539151,chr1:228540651-228540763,chr1:228543851-228543894,chr1:228547297-228548951,chr1:228550276-228550456,chr1:228552681-228552778,chr1:228553136-228553261,chr1:228553774-228553887,chr1:228554100-228554269,chr1:228554508-228554590,chr1:228554675-228554876,chr1:228555586-228555647,chr1:228556039-228556117,chr1:228556422-228556595,chr1:228556836-228556863,chr1:228557642-228557795,chr1:228557893-228557939,chr1:228565631-228565707,chr1:228558379-228558457,chr1:228558723-228560782,chr1:228561632-228561713,chr1:228562014-228562125,chr1:228562285-228562453,chr1:228563402-228563525,chr1:228563708-228563879,chr1:228564493-228564575,chr1:228564752-228564992,chr1:228565189-228565413,chr1:228565637-228565707,chr1:228565971-228566121,chr1:228566318-228566575
			AHNAK2	chr14:105403589-105408029, chr14:105403589-105420241, chr14:105403590-105436820, chr14:105403590-105444694	0(uc021sen.1),0(uc021seo.1),0(uc001ypx.2),0(uc010axc.1),1(uc021seo.1),1(uc001ypx.2),2(uc021seo.1),2(uc001ypx.2),3(uc001ypx.2),4(uc001ypx.2),5(uc001ypx.2),6(uc001ypx.2)	chr14:105403589-105408029,chr14:105420217-105420241,chr14:105436792-105436820,chr14:105444519-105444694,chr14:105407210-105407315,chr14:105423950-105424009,chr14:105403589-105406896,chr14:105423746-105423845,chr14:105422924-105423026,chr14:105421819-105421970,chr14:105421293-105421478,chr14:105403590-105421136
	CNV_profile LOF_profile SV_profile	3	MANEAL	chr1:38259773-38267278, chr1:38261159-38267278	0(uc001cby.2),0(uc001cbz.2),1(uc001cby.2),2(uc001cby.2),3(uc001cby.2),3(uc001cbx.2)	chr1:38259773-38260404,chr1:38261159-38261518,chr1:38261408-38261518,chr1:38262415-38262492,chr1:38265238-38267278,chr1:38265515-38267278
			SPTB	chr14:65213000-65289863, chr14:65213000-65346601, chr14:65213000-65249271, chr14:65233116-65346601, chr14:65233116-65289863	0(uc001xhs.3),0(uc010aqi.3),0(uc001xhr.3),1(uc001xhr.3),1(uc010aqi.3),2(uc001xhr.3),2(uc010aqi.3),3(uc001xhr.3),3(uc010aqi.3),4(uc001xhr.3),4(uc010aqi.3),5(uc001xhr.3),5(uc010aqi.3),6(uc001xhr.3),6(uc010aqi.3),7(uc001xhr.3),7(uc010aqi.3),8(uc010aqi.3),8(uc001xhr.3),9(uc001xhr.3),9(uc010aqi.3),10(uc010aqi.3),10(uc001xhr.3),11(uc010aqi.3),11(uc001xhr.3),12(uc001xhr.3),12(uc010aqi.3),13(uc010aqi.3),13(uc001xhr.3),14(uc010aqi.3),14(uc001xhr.3),15(uc010aqi.3),15(uc001xhr.3),16(uc010aqi.3),16(uc001xhr.3),17(uc010aqi.3),17(uc001xhr.3),30(uc001xht.3)	chr14:65346509-65346601,chr14:65249007-65249271,chr14:65289664-65289863,chr14:65271656-65271808,chr14:65246442-65246649,chr14:65270324-65270498,chr14:65245874-65245964,chr14:65268943-65269035,chr14:65241842-65242121,chr14:65268471-65268552,chr14:65241114-65241245,chr14:65268002-65268118,chr14:65239937-65240142,chr14:65267473-65267586,chr14:65239297-65239672,chr14:65266464-65266652,chr14:65237602-65237847,chr14:65236307-65236446,chr14:65264446-65264564,chr14:65263274-65263433,chr14:65235751-65235836,chr14:65234380-65234577,chr14:65262054-65262357,chr14:65234020-65234070,chr14:65261184-65261335,chr14:65259714-65260585,chr14:65233443-65233519,chr14:65220254-65220511,chr14:65258436-65258574,chr14:65218928-65219033,chr14:65253121-65253878,chr14:65216698-65216872,chr14:65252466-65252669,chr14:65216371-65216414,chr14:65252254-65252345,chr14:65213000-65216191,chr14:65250964-65251111,chr14:65233116-65233519
			PRRC2A	chr6:2874021-2891126, chr6:2874021-2888621, chr6:2882090-2896686, chr6:2882090-2899191, chr6:2919252-2936356, chr6:2919252-2933851, chr6:2931333-2948438, chr6:2931333-2945933, chr6:2968139-2982737, chr6:2968139-2985242, chr6:3098066-3115170, chr6:3098066-3112665, chr6:31588449-31603049, chr6:31588449-31605554	0(uc011dnv.1),0(uc011jku.1),0(uc011gcy.1),0(uc011gze.1),0(uc011iph.1),0(uc011ffb.1),0(uc011hrx.1),1(uc011ffb.1),1(uc011ffd.2),1(uc011gcy.1),1(uc011gda.2),1(uc011hrz.2),1(uc011iph.1),1(uc011ipj.2),1(uc011gze.1),1(uc011gzg.2),1(uc011jku.1),1(uc011hrx.1),1(uc003nvc.4),1(uc011jkw.2),1(uc011dnv.1),2(uc011ffb.1),2(uc011jku.1),2(uc011iph.1),2(uc011gze.1),2(uc011hrx.1),2(uc011dnv.1),2(uc011gcy.1),3(uc011dnv.1),3(uc011ffb.1),3(uc011iph.1),3(uc011gcy.1),3(uc011jku.1),3(uc011hrx.1),3(uc011gze.1),4(uc011iph.1),4(uc011jku.1),4(uc011ffb.1),4(uc011hrx.1),4(uc011gcy.1),4(uc011dnv.1),4(uc011gze.1),5(uc011iph.1),5(uc011gcy.1),5(uc011jku.1),5(uc011ffb.1),5(uc011dnv.1),5(uc011hrx.1),5(uc011gze.1),6(uc011dnv.1),6(uc011gcy.1),6(uc011hrx.1),6(uc011jku.1),6(uc011gze.1),6(uc011iph.1),6(uc011ffb.1),7(uc011jku.1),7(uc011dnv.1),7(uc011gze.1),7(uc011hrx.1),7(uc011iph.1),7(uc011gcy.1),7(uc011ffb.1),8(uc011jku.1),8(uc011gze.1),8(uc011iph.1),8(uc011gcy.1),8(uc011dnv.1),8(uc011ffb.1),8(uc011hrx.1),9(uc011gcy.1),9(uc011dnv.1),9(uc011ffb.1),9(uc011iph.1),9(uc011jku.1),9(uc011gze.1),9(uc011hrx.1),10(uc011gcy.1),10(uc011hrx.1),10(uc011gze.1),10(uc011jku.1),10(uc011ffb.1),10(uc011iph.1),10(uc011dnv.1),11(uc011iph.1),11(uc011gze.1),11(uc011gzf.2),11(uc011dnv.1),11(uc011hry.2),11(uc011hrx.1),11(uc011gcz.2),11(uc011jkv.2),11(uc011gcy.1),11(uc011ipi.2),11(uc011ffb.1),11(uc011jku.1),11(uc003nvb.4),11(uc011ffc.2),12(uc011dnv.1),12(uc003nvb.4),12(uc011hrx.1),12(uc011gzf.2),12(uc011hry.2),12(uc011iph.1),12(uc011gcz.2),12(uc011gcy.1),12(uc011ipi.2),12(uc011ffc.2),12(uc011ffb.1),12(uc011jku.1),12(uc011jkv.2),12(uc011gze.1),13(uc011hrx.1),13(uc011ipi.2),13(uc011hry.2),13(uc011gcz.2),13(uc011gzf.2),13(uc011jkv.2),13(uc011jku.1),13(uc003nvb.4),13(uc011ffb.1),13(uc011ffc.2),13(uc011gze.1),13(uc011dnv.1),13(uc011iph.1),13(uc011gcy.1),14(uc011gcz.2),14(uc011hry.2),14(uc011ffc.2),14(uc003nvb.4),14(uc011ipi.2),14(uc011gzf.2),14(uc011jkv.2),15(uc011gcz.2),15(uc011ffc.2),15(uc011jkv.2),15(uc011hry.2),15(uc011gzf.2),15(uc011ipi.2),15(uc003nvb.4),16(uc011gcz.2),16(uc011jkv.2),16(uc011hry.2),16(uc011ipi.2),16(uc003nvb.4),16(uc011ffc.2),16(uc011gzf.2),17(uc011gzf.2),17(uc011ipi.2),17(uc011jkv.2),17(uc003nvb.4),17(uc011gcz.2),17(uc011ffc.2),17(uc011hry.2),18(uc011gcz.2),18(uc011ffc.2),18(uc011ipi.2),18(uc011hry.2),18(uc011gzf.2),18(uc011jkv.2),18(uc003nvb.4),19(uc011hry.2),19(uc011gcz.2),19(uc011ffc.2),19(uc003nvb.4),19(uc011gzf.2),19(uc011jkv.2),19(uc011ipi.2),20(uc003nvb.4),20(uc011gzf.2),20(uc011gcz.2),20(uc011hry.2),20(uc011ipi.2),20(uc011ffc.2),20(uc011jkv.2),22(uc011jkv.2),22(uc011gcz.2),22(uc011ffc.2),22(uc011ipi.2),22(uc011hry.2),22(uc003nvb.4),22(uc011gzf.2),23(uc011ffc.2),23(uc011gcz.2),23(uc011ipi.2),23(uc003nvb.4),23(uc011jkv.2),23(uc011gzf.2),23(uc011hry.2),24(uc003nvb.4),24(uc011ffc.2),24(uc011jkv.2),24(uc011gzf.2),24(uc011hry.2),24(uc011ipi.2),24(uc011gcz.2),25(uc011jkv.2),25(uc011ipi.2),25(uc011gzf.2),25(uc011hry.2),25(uc003nvb.4),25(uc011gcz.2),25(uc011ffc.2),26(uc011hry.2),26(uc011gcz.2),26(uc011ipi.2),26(uc003nvb.4),26(uc011gzf.2),26(uc011ffc.2),26(uc011jkv.2),27(uc003nvb.4),27(uc011hry.2),27(uc011gcz.2),27(uc011ipi.2),27(uc011ffc.2),27(uc011jkv.2),27(uc011gzf.2),28(uc011gcz.2),28(uc011ffc.2),28(uc011gzf.2),28(uc011jkv.2),28(uc011ipi.2),28(uc011hry.2),28(uc003nvb.4),29(uc011jkv.2),29(uc011hry.2),29(uc003nvb.4),29(uc011gcz.2),29(uc011gzf.2),29(uc011ffc.2),29(uc011ipi.2),30(uc011ipi.2),30(uc011jkv.2),30(uc003nvb.4),30(uc011gcz.2),30(uc011gzf.2),30(uc011ffc.2),30(uc011hry.2)	chr6:31588449-31588635,chr6_ssto_hap7:2919252-2919438,chr6_dbb_hap3:2874021-2874207,chr6_mann_hap4:2931333-2931519,chr6_qbl_hap6:2882090-2882276,chr6_cox_hap2:3098066-3098252,chr6_mcf_hap5:2968139-2968325,chr6_cox_hap2:3100117-3100292,chr6_cox_hap2:3100080-3100292,chr6_dbb_hap3:2876078-2876253,chr6_dbb_hap3:2876041-2876253,chr6_mcf_hap5:2970159-2970371,chr6_qbl_hap6:2884141-2884316,chr6_qbl_hap6:2884104-2884316,chr6_mann_hap4:2933384-2933559,chr6_mann_hap4:2933347-2933559,chr6_ssto_hap7:2921303-2921478,chr6_mcf_hap5:2970196-2970371,chr6:31590466-31590678,chr6_ssto_hap7:2921266-2921478,chr6:31590503-31590678,chr6_cox_hap2:3101123-3101301,chr6_ssto_hap7:2922309-2922487,chr6_qbl_hap6:2885147-2885325,chr6_mann_hap4:2934392-2934570,chr6_mcf_hap5:2971196-2971374,chr6:31591508-31591686,chr6_dbb_hap3:2877080-2877258,chr6:31592037-31592137,chr6_cox_hap2:3101652-3101752,chr6_qbl_hap6:2885676-2885776,chr6_dbb_hap3:2877609-2877709,chr6_ssto_hap7:2922838-2922938,chr6_mcf_hap5:2971725-2971825,chr6_mann_hap4:2934921-2935021,chr6_qbl_hap6:2885865-2885938,chr6_ssto_hap7:2923027-2923100,chr6_cox_hap2:3101841-3101914,chr6_mcf_hap5:2971914-2971987,chr6_dbb_hap3:2877798-2877871,chr6:31592226-31592299,chr6_mann_hap4:2935110-2935183,chr6_qbl_hap6:2886586-2886730,chr6_dbb_hap3:2878519-2878663,chr6_ssto_hap7:2923748-2923892,chr6_cox_hap2:3102562-3102706,chr6:31592947-31593091,chr6_mcf_hap5:2972635-2972779,chr6_mann_hap4:2935831-2935975,chr6:31593236-31593388,chr6_dbb_hap3:2878808-2878960,chr6_mcf_hap5:2972924-2973076,chr6_ssto_hap7:2924037-2924189,chr6_mann_hap4:2936120-2936272,chr6_qbl_hap6:2886875-2887027,chr6_cox_hap2:3102851-3103003,chr6_ssto_hap7:2924369-2924449,chr6:31593568-31593648,chr6_mann_hap4:2936452-2936532,chr6_mcf_hap5:2973256-2973336,chr6_qbl_hap6:2887207-2887287,chr6_dbb_hap3:2879140-2879220,chr6_cox_hap2:3103183-3103263,chr6_ssto_hap7:2924597-2924740,chr6_mann_hap4:2936680-2936823,chr6_qbl_hap6:2887435-2887578,chr6_dbb_hap3:2879368-2879511,chr6:31593796-31593939,chr6_cox_hap2:3103411-3103554,chr6_mcf_hap5:2973484-2973627,chr6_dbb_hap3:2880120-2880211,chr6:31594548-31594639,chr6_cox_hap2:3104163-3104254,chr6_qbl_hap6:2888187-2888278,chr6_ssto_hap7:2925349-2925440,chr6_mann_hap4:2937432-2937523,chr6_mcf_hap5:2974236-2974327,chr6_dbb_hap3:2880330-2880547,chr6_mcf_hap5:2974446-2974663,chr6_mann_hap4:2937642-2937859,chr6_ssto_hap7:2925559-2925776,chr6_cox_hap2:3104373-3104590,chr6_qbl_hap6:2888397-2888614,chr6:31594758-31594975,chr6_qbl_hap6:2889180-2889459,chr6_mann_hap4:2938425-2938704,chr6_mann_hap4:2938425-2938900,chr6:31595541-31595820,chr6_mcf_hap5:2975229-2975704,chr6_mcf_hap5:2975229-2975508,chr6_dbb_hap3:2881113-2881588,chr6_ssto_hap7:2926342-2926817,chr6_dbb_hap3:2881113-2881392,chr6_qbl_hap6:2889180-2889655,chr6_cox_hap2:3105156-3105435,chr6_ssto_hap7:2926342-2926621,chr6:31595541-31596016,chr6_cox_hap2:3105156-3105631,chr6:31602594-31602754,chr6:31596920-31597111,chr6_mcf_hap5:2982282-2982442,chr6_mann_hap4:2939804-2939995,chr6_mcf_hap5:2976608-2976799,chr6_qbl_hap6:2896231-2896391,chr6_dbb_hap3:2882492-2882683,chr6_dbb_hap3:2888166-2888326,chr6_qbl_hap6:2890559-2890750,chr6_cox_hap2:3106535-3106726,chr6_cox_hap2:3112210-3112370,chr6_ssto_hap7:2933396-2933556,chr6_ssto_hap7:2927721-2927912,chr6_mann_hap4:2945478-2945638,chr6_mcf_hap5:2982596-2982737,chr6_qbl_hap6:2890963-2891261,chr6_mcf_hap5:2977012-2977310,chr6_dbb_hap3:2882896-2883194,chr6_mann_hap4:2940208-2940506,chr6_ssto_hap7:2928125-2928423,chr6_ssto_hap7:2933710-2933851,chr6:31597324-31597622,chr6_cox_hap2:3112524-3112665,chr6_cox_hap2:3106939-3107237,chr6_mann_hap4:2945792-2945933,chr6:31602908-31603049,chr6_qbl_hap6:2896545-2896686,chr6_dbb_hap3:2888480-2888621,chr6_dbb_hap3:2883939-2884150,chr6_mcf_hap5:2978055-2978266,chr6_cox_hap2:3107983-3108194,chr6:31598367-31598578,chr6_qbl_hap6:2892004-2892215,chr6_mann_hap4:2941251-2941462,chr6_ssto_hap7:2929169-2929380,chr6_dbb_hap3:2884487-2886341,chr6_cox_hap2:3108531-3110385,chr6_ssto_hap7:2929717-2931571,chr6_mcf_hap5:2978603-2980457,chr6_mann_hap4:2941799-2943653,chr6_qbl_hap6:2892552-2894406,chr6:31598915-31600769,chr6_dbb_hap3:2886727-2886996,chr6_ssto_hap7:2931957-2932226,chr6_mcf_hap5:2980843-2981112,chr6_qbl_hap6:2894792-2895061,chr6:31601155-31601424,chr6_cox_hap2:3110771-3111040,chr6_mann_hap4:2944039-2944308,chr6_mann_hap4:2944519-2944650,chr6_qbl_hap6:2895272-2895403,chr6_ssto_hap7:2932437-2932568,chr6:31601635-31601766,chr6_dbb_hap3:2887207-2887338,chr6_cox_hap2:3111251-3111382,chr6_mcf_hap5:2981323-2981454,chr6_dbb_hap3:2887584-2887714,chr6_cox_hap2:3111628-3111758,chr6_qbl_hap6:2895649-2895779,chr6_mcf_hap5:2981700-2981830,chr6_mann_hap4:2944896-2945026,chr6_ssto_hap7:2932814-2932944,chr6:31602012-31602142,chr6_mcf_hap5:2981936-2982022,chr6_dbb_hap3:2887820-2887906,chr6_cox_hap2:3111864-3111950,chr6:31602248-31602334,chr6_mann_hap4:2945132-2945218,chr6_ssto_hap7:2933050-2933136,chr6_qbl_hap6:2895885-2895971,chr6:31602529-31602754,chr6_mann_hap4:2945413-2945638,chr6_dbb_hap3:2888101-2888326,chr6_mcf_hap5:2982217-2982442,chr6_qbl_hap6:2896166-2896391,chr6_cox_hap2:3112145-3112370,chr6_ssto_hap7:2933331-2933556,chr6_ssto_hap7:2933972-2934044,chr6_dbb_hap3:2888742-2888814,chr6_cox_hap2:3112786-3112858,chr6_qbl_hap6:2896807-2896879,chr6_mcf_hap5:2982858-2982930,chr6:31603170-31603242,chr6_mann_hap4:2946054-2946126,chr6_cox_hap2:3112974-3113142,chr6_dbb_hap3:2888930-2889098,chr6_qbl_hap6:2896995-2897163,chr6:31603358-31603526,chr6_ssto_hap7:2934160-2934328,chr6_mann_hap4:2946242-2946410,chr6_mcf_hap5:2983046-2983214,chr6:31603743-31603826,chr6_cox_hap2:3113359-3113442,chr6_ssto_hap7:2934545-2934628,chr6_mann_hap4:2946627-2946710,chr6_mcf_hap5:2983431-2983514,chr6_qbl_hap6:2897380-2897463,chr6_dbb_hap3:2889315-2889398,chr6_ssto_hap7:2934787-2934998,chr6_qbl_hap6:2897622-2897833,chr6_mann_hap4:2946869-2947080,chr6_mcf_hap5:2983673-2983884,chr6:31603985-31604196,chr6_dbb_hap3:2889557-2889768,chr6_cox_hap2:3113601-3113812,chr6_mcf_hap5:2983974-2984073,chr6_dbb_hap3:2889858-2889957,chr6_qbl_hap6:2897923-2898022,chr6:31604286-31604385,chr6_mann_hap4:2947170-2947269,chr6_cox_hap2:3113902-3114001,chr6_ssto_hap7:2935088-2935187,chr6:31604509-31604722,chr6_mcf_hap5:2984197-2984410,chr6_dbb_hap3:2890081-2890294,chr6_qbl_hap6:2898146-2898359,chr6_cox_hap2:3114125-3114338,chr6_ssto_hap7:2935311-2935524,chr6_mann_hap4:2947393-2947606,chr6_dbb_hap3:2890390-2890485,chr6_cox_hap2:3114434-3114529,chr6_mann_hap4:2947702-2947797,chr6_ssto_hap7:2935620-2935715,chr6_qbl_hap6:2898455-2898550,chr6_mcf_hap5:2984506-2984601,chr6:31604818-31604913,chr6_ssto_hap7:2935812-2935903,chr6_mcf_hap5:2984698-2984789,chr6:31605010-31605101,chr6_dbb_hap3:2890582-2890673,chr6_mann_hap4:2947894-2947985,chr6_cox_hap2:3114626-3114717,chr6_qbl_hap6:2898647-2898738,chr6_qbl_hap6:2898859-2899191,chr6_ssto_hap7:2936024-2936356,chr6:31605222-31605554,chr6_dbb_hap3:2890794-2891126,chr6_mann_hap4:2948106-2948438,chr6_cox_hap2:3114838-3115170,chr6_mcf_hap5:2984910-2985242
	CNV_profile SNV_profile	5	MUC12	chr7:100612903-100662230	0(uc003uxo.3),1(uc003uxo.3),2(uc003uxo.3),3(uc003uxo.3),4(uc003uxo.3),5(uc003uxo.3),6(uc003uxo.3),7(uc003uxo.3),8(uc003uxo.3),9(uc003uxo.3),10(uc003uxo.3),11(uc003uxo.3)	chr7:100612903-100612970,chr7:100633911-100648800,chr7:100649751-100649853,chr7:100651914-100652042,chr7:100652375-100652440,chr7:100655576-100655728,chr7:100656099-100656171,chr7:100656260-100656423,chr7:100657193-100657355,chr7:100658895-100658972,chr7:100660855-100660944,chr7:100661875-100662230
			MUC16	chr19:8959519-9006766, chr19:8959519-9012898, chr19:8959519-9006773, chr19:8959519-9092018	0(uc010dwj.3),0(uc021uog.1),0(uc010dwi.3),0(uc002mkp.3),1(uc002mkp.3),1(uc010dwi.3),2(uc002mkp.3),2(uc010dwi.3),3(uc002mkp.3),3(uc010dwi.3),4(uc002mkp.3),4(uc010dwi.3),5(uc010dwi.3),5(uc002mkp.3),6(uc002mkp.3),6(uc010dwi.3),7(uc010dwi.3),7(uc002mkp.3),8(uc002mkp.3),8(uc010dwi.3),9(uc002mkp.3),9(uc010dwi.3),10(uc002mkp.3),10(uc010dwi.3),11(uc002mkp.3),11(uc010dwi.3),12(uc010dwi.3),12(uc002mkp.3),13(uc002mkp.3),13(uc010dwi.3),14(uc010dwi.3),14(uc002mkp.3),15(uc010dwi.3),15(uc002mkp.3),16(uc010dwi.3),16(uc002mkp.3),17(uc010dwi.3),17(uc002mkp.3),18(uc010dwi.3),18(uc002mkp.3),19(uc002mkp.3),19(uc010dwj.3),19(uc010dwi.3),20(uc002mkp.3),20(uc010dwi.3),21(uc002mkp.3),21(uc010dwi.3),22(uc010dwi.3),22(uc002mkp.3),23(uc002mkp.3),23(uc010dwi.3),24(uc002mkp.3),24(uc010dwi.3),25(uc002mkp.3),25(uc010dwi.3),26(uc010dwi.3),26(uc002mkp.3),27(uc002mkp.3),27(uc010dwi.3),28(uc010dwi.3),28(uc002mkp.3),29(uc010dwi.3),29(uc002mkp.3),30(uc010dwi.3),30(uc002mkp.3),31(uc002mkp.3),31(uc010dwi.3),32(uc002mkp.3),32(uc010dwi.3),33(uc010dwi.3),34(uc010dwi.3),34(uc010dwj.3),34(uc002mkp.3),35(uc002mkp.3),35(uc010dwi.3),36(uc002mkp.3),36(uc010dwi.3),37(uc002mkp.3),37(uc010dwi.3),38(uc002mkp.3),38(uc010dwi.3),39(uc010dwi.3),39(uc002mkp.3),40(uc002mkp.3),41(uc002mkp.3),42(uc002mkp.3)	chr19:9006641-9006773,chr19:9012773-9012898,chr19:9006641-9006766,chr19:9082339-9092018,chr19:9080450-9080555,chr19:9006343-9006411,chr19:9056172-9077865,chr19:9005558-9005731,chr19:9054234-9054348,chr19:9005193-9005229,chr19:9045563-9050243,chr19:9004868-9004934,chr19:9003565-9003690,chr19:9043425-9043461,chr19:9038379-9038415,chr19:9003292-9003360,chr19:9002500-9002673,chr19:9038076-9038136,chr19:9033609-9033737,chr19:9002152-9002188,chr19:9033230-9033298,chr19:9001830-9001896,chr19:9028223-9028396,chr19:9000441-9000566,chr19:9027539-9027575,chr19:9000146-9000214,chr19:8999391-8999564,chr19:9027215-9027281,chr19:9026190-9026315,chr19:8999024-8999060,chr19:8998697-8998763,chr19:9025590-9025658,chr19:8997411-8997536,chr19:9024825-9024998,chr19:8997117-8997185,chr19:9024460-9024496,chr19:8996320-8996493,chr19:9024133-9024199,chr19:8995953-8995989,chr19:9021053-9021184,chr19:9020764-9020832,chr19:8995634-8995700,chr19:8994416-8994538,chr19:9019984-9020157,chr19:8994141-8994209,chr19:9019599-9019635,chr19:8993372-8993545,chr19:8993006-8993042,chr19:9019274-9019340,chr19:9018436-9018561,chr19:8987209-8987334,chr19:9018132-9018200,chr19:8987044-8987112,chr19:9017345-9017518,chr19:8982156-8982329,chr19:8979216-8979252,chr19:9016980-9017016,chr19:9016659-9016722,chr19:8977639-8977690,chr19:8976738-8976860,chr19:9015620-9015745,chr19:8976580-8976648,chr19:9015317-9015385,chr19:8976259-8976432,chr19:9014531-9014704,chr19:9014168-9014204,chr19:8973971-8974102,chr19:9013844-9013910,chr19:8973548-8973616,chr19:8971675-8971824,chr19:8969261-8969427,chr19:8969275-8969427,chr19:9012467-9012535,chr19:9011321-9011494,chr19:8968879-8968947,chr19:9010970-9011006,chr19:8966649-8966816,chr19:9010647-9010713,chr19:8962353-8962395,chr19:9009587-9009712,chr19:8961951-8962031,chr19:8959519-8959706,chr19:9009266-9009334,chr19:9008172-9008345,chr19:9007808-9007844,chr19:9007486-9007552
			PRSS3	chr9:33750463-33799229, chr9:33750818-33799229, chr9:33795558-33799229	0(uc003zti.4),0(uc022bfu.1),0(uc003ztl.4),1(uc003zti.4),2(uc003zti.4),3(uc003zti.4),4(uc003zti.4),5(uc003zti.4)	chr9:33750463-33750725,chr9:33750818-33750850,chr9:33795558-33795611,chr9:33794743-33794871,chr9:33796640-33796800,chr9:33797826-33798080,chr9:33798483-33798620,chr9:33799025-33799229
			KRTAP9-9	chr17:39411635-39412616	0(uc021txh.1)	chr17:39411635-39412616
			FCGBP	chr19:40353962-40440533	0(uc002omp.4),1(uc002omp.4),2(uc002omp.4),3(uc002omp.4),4(uc002omp.4),5(uc002omp.4),6(uc002omp.4),7(uc002omp.4),8(uc002omp.4),9(uc002omp.4),10(uc002omp.4),11(uc002omp.4),12(uc002omp.4),13(uc002omp.4),14(uc002omp.4),15(uc002omp.4),16(uc002omp.4),17(uc002omp.4),18(uc002omp.4),19(uc002omp.4),20(uc002omp.4),21(uc002omp.4),22(uc002omp.4),23(uc002omp.4),24(uc002omp.4),25(uc002omp.4),26(uc002omp.4),27(uc002omp.4),28(uc002omp.4),29(uc002omp.4),30(uc002omp.4),31(uc002omp.4),32(uc002omp.4),33(uc002omp.4),34(uc002omp.4),35(uc002omp.4)	chr19:40440470-40440533,chr19:40432965-40434213,chr19:40430289-40430639,chr19:40423978-40424549,chr19:40421091-40421696,chr19:40419596-40420164,chr19:40411637-40412230,chr19:40408253-40408848,chr19:40407935-40408135,chr19:40405918-40406060,chr19:40402133-40402471,chr19:40400249-40400823,chr19:40399238-40399855,chr19:40397966-40398510,chr19:40395803-40396396,chr19:40392315-40392910,chr19:40391997-40392197,chr19:40389651-40389793,chr19:40386445-40386783,chr19:40384561-40385135,chr19:40383550-40384167,chr19:40382282-40382826,chr19:40380118-40380711,chr19:40376630-40377225,chr19:40376312-40376512,chr19:40373944-40374086,chr19:40370194-40370532,chr19:40368302-40368876,chr19:40367297-40367914,chr19:40366027-40366571,chr19:40363863-40364435,chr19:40362717-40363291,chr19:40360855-40361055,chr19:40357376-40357760,chr19:40354260-40354532,chr19:40353962-40354136
	SNV_profile SV_profile	14	CSPG4	chr15:75966662-76005189	0(uc002baw.3),1(uc002baw.3),2(uc002baw.3),3(uc002baw.3),4(uc002baw.3),5(uc002baw.3),6(uc002baw.3),7(uc002baw.3),8(uc002baw.3),9(uc002baw.3)	chr15:76005008-76005189,chr15:75985410-75985574,chr15:75979616-75983153,chr15:75977559-75978042,chr15:75977076-75977253,chr15:75975183-75975382,chr15:75974947-75975082,chr15:75974633-75974800,chr15:75970043-75970227,chr15:75966662-75969725
			SVIL	chr10:29746276-29811564, chr10:29746276-29923901, chr10:29746276-29844037, chr10:29746276-30024730, chr10:29769089-29785447, chr10:29821457-30025864	0(uc009xlc.2),0(uc031ptq.1),0(uc010qdw.1),0(uc001iut.1),0(uc009xld.1),0(uc001iuu.1),1(uc010qdw.1),1(uc031ptq.1),1(uc001iut.1),1(uc001iuu.1),2(uc001iuu.1),2(uc031ptq.1),2(uc001iut.1),2(uc010qdw.1),3(uc031ptq.1),3(uc010qdw.1),4(uc031ptq.1),4(uc010qdw.1),5(uc031ptq.1),5(uc010qdw.1),6(uc031ptq.1),6(uc010qdw.1),7(uc010qdw.1),7(uc031ptq.1),8(uc010qdw.1),8(uc031ptq.1),9(uc010qdw.1),9(uc031ptq.1),10(uc031ptq.1),10(uc010qdw.1),11(uc010qdw.1),11(uc009xlc.2),12(uc010qdw.1),12(uc001iut.1),13(uc010qdw.1),14(uc010qdw.1),15(uc010qdw.1),16(uc010qdw.1),17(uc010qdw.1),18(uc010qdw.1),19(uc010qdw.1),20(uc010qdw.1),21(uc010qdw.1),22(uc010qdw.1),23(uc010qdw.1)	chr10:29785325-29785447,chr10:29843979-29844037,chr10:29811338-29811564,chr10:29923348-29923901,chr10:30025613-30025864,chr10:30024679-30024730,chr10:29801663-29801790,chr10:29843711-29843863,chr10:29858183-29858241,chr10:29975481-29975580,chr10:29946897-29946997,chr10:29839525-29840192,chr10:29852129-29852221,chr10:29797270-29797318,chr10:29824917-29824998,chr10:29788044-29788192,chr10:29821457-29822387,chr10:29784020-29784110,chr10:29820930-29821101,chr10:29783842-29783929,chr10:29820182-29820217,chr10:29782142-29782320,chr10:29779775-29779948,chr10:29819535-29819597,chr10:29777529-29777685,chr10:29818633-29818773,chr10:29776091-29776228,chr10:29813400-29813644,chr10:29812379-29812956,chr10:29775338-29775486,chr10:29775013-29775159,chr10:29769089-29769742,chr10:29773584-29773760,chr10:29815889-29815985,chr10:29770512-29770657,chr10:29769465-29769742,chr10:29762766-29762918,chr10:29760066-29760172,chr10:29759204-29759412,chr10:29756670-29756804,chr10:29754523-29754679,chr10:29752420-29752564,chr10:29751205-29751330,chr10:29747362-29747518,chr10:29746276-29747262
			HERC2	chr15:28356182-28362697, chr15:28356182-28567298, chr15:28435346-28449082, chr15:28499485-28567298	0(uc001zbk.1),0(uc001zbj.4),0(uc001zbi.4),1(uc001zbj.4),1(uc001zbi.4),2(uc001zbj.4),2(uc001zbi.4),3(uc001zbj.4),3(uc001zbl.2),3(uc001zbi.4),4(uc001zbi.4),4(uc001zbj.4),5(uc001zbi.4),5(uc001zbj.4),6(uc001zbi.4),6(uc001zbj.4),7(uc001zbj.4),8(uc001zbj.4),9(uc001zbk.1),9(uc001zbj.4),10(uc001zbj.4),11(uc001zbj.4),12(uc001zbj.4),13(uc001zbj.4),14(uc001zbj.4),15(uc001zbj.4),16(uc001zbj.4),17(uc001zbj.4),18(uc001zbj.4),19(uc001zbj.4),20(uc001zbj.4),21(uc001zbj.4),22(uc001zbj.4),23(uc001zbj.4),24(uc001zbj.4),25(uc001zbj.4),26(uc001zbj.4),27(uc001zbj.4),28(uc001zbj.4),29(uc001zbj.4),30(uc001zbj.4),31(uc001zbj.4),32(uc001zbj.4),33(uc001zbj.4),34(uc001zbj.4),35(uc001zbj.4),36(uc001zbj.4),37(uc001zbj.4),38(uc001zbj.4),39(uc001zbj.4),40(uc001zbj.4),41(uc001zbj.4),42(uc001zbj.4),43(uc001zbj.4),44(uc001zbj.4),45(uc001zbj.4),46(uc001zbj.4),47(uc001zbj.4),48(uc001zbj.4),49(uc001zbj.4),50(uc001zbj.4),51(uc001zbj.4),52(uc001zbj.4),53(uc001zbj.4),54(uc001zbj.4),55(uc001zbj.4),56(uc001zbj.4),57(uc001zbj.4),58(uc001zbj.4),59(uc001zbj.4),60(uc001zbj.4),61(uc001zbj.4),62(uc001zbj.4),63(uc001zbj.4),64(uc001zbj.4),65(uc001zbj.4),66(uc001zbj.4),67(uc001zbj.4),68(uc001zbj.4),69(uc001zbj.4),70(uc001zbj.4),71(uc001zbj.4),72(uc001zbj.4),73(uc001zbj.4),74(uc001zbj.4),75(uc001zbj.4),76(uc001zbj.4),77(uc001zbj.4),78(uc001zbj.4),79(uc001zbj.4),80(uc001zbj.4),81(uc001zbj.4),82(uc001zbj.4),83(uc001zbj.4),84(uc001zbj.4),85(uc001zbj.4),86(uc001zbj.4)	chr15:28447492-28449082,chr15:28567220-28567298,chr15:28362158-28362697,chr15:28566507-28566610,chr15:28361810-28362005,chr15:28544547-28544662,chr15:28360574-28360687,chr15:28538033-28538168,chr15:28543662-28543775,chr15:28359757-28359948,chr15:28358718-28358824,chr15:28525213-28525433,chr15:28358216-28358429,chr15:28520050-28520151,chr15:28356182-28357181,chr15:28519436-28519593,chr15:28518039-28518150,chr15:28517360-28517532,chr15:28435346-28436202,chr15:28515840-28516014,chr15:28514393-28514582,chr15:28513610-28513762,chr15:28510962-28511120,chr15:28510763-28510877,chr15:28508063-28508315,chr15:28505922-28506116,chr15:28502206-28502407,chr15:28501234-28501463,chr15:28501017-28501142,chr15:28499485-28499664,chr15:28493697-28493882,chr15:28491887-28492043,chr15:28491026-28491212,chr15:28483747-28483918,chr15:28483259-28483363,chr15:28482108-28482259,chr15:28479215-28479430,chr15:28478809-28478942,chr15:28478579-28478707,chr15:28478291-28478487,chr15:28475512-28475646,chr15:28474819-28474993,chr15:28474605-28474742,chr15:28474340-28474492,chr15:28473363-28473555,chr15:28467173-28467361,chr15:28465597-28465790,chr15:28463634-28463817,chr15:28460766-28460948,chr15:28459800-28459948,chr15:28459221-28459418,chr15:28458887-28459118,chr15:28457590-28457729,chr15:28456147-28456291,chr15:28451385-28451528,chr15:28447492-28447760,chr15:28447258-28447395,chr15:28446601-28446700,chr15:28443746-28443915,chr15:28443523-28443649,chr15:28441606-28441715,chr15:28441360-28441500,chr15:28437106-28437297,chr15:28436284-28436390,chr15:28436110-28436202,chr15:28431722-28431898,chr15:28427546-28427658,chr15:28424287-28424369,chr15:28424032-28424176,chr15:28422564-28422655,chr15:28422095-28422273,chr15:28421832-28421914,chr15:28421573-28421745,chr15:28420657-28420802,chr15:28419540-28419766,chr15:28414629-28414801,chr15:28413552-28413736,chr15:28412832-28412973,chr15:28408239-28408431,chr15:28397822-28397976,chr15:28391382-28391490,chr15:28389818-28389950,chr15:28389222-28389381,chr15:28389018-28389137,chr15:28387972-28388098,chr15:28387383-28387539,chr15:28386876-28386992,chr15:28386577-28386776,chr15:28380623-28380838,chr15:28377798-28377976,chr15:28377245-28377407,chr15:28375648-28375740,chr15:28375308-28375448,chr15:28370151-28370339,chr15:28369182-28369380,chr15:28366491-28366575,chr15:28362158-28362300
			ITPR1	chr3:4535031-4889524, chr3:4535031-4687692, chr3:4836683-4889524, chr3:4841482-4889524	0(uc010hbz.3),0(uc010hcc.2),0(uc011asv.2),1(uc010hbz.3),2(uc010hbz.3),3(uc010hbz.3),4(uc010hbz.3),5(uc010hbz.3),6(uc010hbz.3),7(uc010hbz.3),8(uc010hbz.3),9(uc003bqc.3),9(uc010hbz.3),10(uc003bqc.3),11(uc003bqc.3),11(uc021wsi.1),12(uc003bqc.3),13(uc003bqc.3),14(uc003bqc.3),15(uc003bqc.3),16(uc003bqc.3),17(uc003bqc.3),18(uc003bqc.3),19(uc003bqc.3),20(uc003bqc.3),21(uc003bqc.3),22(uc021wsi.1),22(uc003bqc.3),23(uc003bqc.3),24(uc003bqc.3),25(uc003bqc.3),26(uc003bqc.3),27(uc003bqc.3),28(uc003bqc.3),29(uc003bqc.3),30(uc003bqc.3),31(uc003bqc.3),32(uc003bqc.3),33(uc003bqc.3),34(uc003bqc.3),35(uc003bqc.3),36(uc003bqc.3),37(uc003bqc.3),38(uc003bqc.3),39(uc003bqc.3),40(uc003bqc.3),41(uc003bqc.3),42(uc003bqc.3),43(uc003bqc.3),44(uc003bqc.3),45(uc003bqc.3),46(uc003bqc.3),47(uc003bqc.3),48(uc003bqc.3),49(uc003bqc.3),50(uc003bqc.3),51(uc003bqc.3),52(uc003bqc.3),53(uc003bqc.3),54(uc003bqc.3),55(uc003bqc.3),56(uc003bqc.3),57(uc003bqc.3),58(uc003bqc.3),59(uc003bqc.3),60(uc003bqc.3)	chr3:4535031-4535289,chr3:4836683-4836871,chr3:4841482-4841715,chr3:4536114-4536190,chr3:4558159-4558267,chr3:4562707-4562778,chr3:4669446-4669562,chr3:4681067-4681154,chr3:4683776-4683935,chr3:4685819-4685918,chr3:4687070-4687154,chr3:4687265-4687412,chr3:4687265-4687692,chr3:4693806-4693902,chr3:4699807-4699962,chr3:4695525-4695570,chr3:4702671-4702771,chr3:4703765-4703926,chr3:4704748-4704890,chr3:4706821-4706980,chr3:4709060-4709233,chr3:4711337-4711457,chr3:4712412-4712610,chr3:4714819-4715071,chr3:4715885-4716027,chr3:4716751-4716932,chr3:4716751-4716905,chr3:4718297-4718485,chr3:4722236-4722375,chr3:4723047-4723102,chr3:4725069-4725235,chr3:4725311-4725482,chr3:4725964-4726030,chr3:4726752-4726890,chr3:4730178-4730304,chr3:4732827-4733028,chr3:4735173-4735425,chr3:4738830-4738956,chr3:4741496-4741625,chr3:4744513-4744634,chr3:4747850-4748035,chr3:4752008-4752157,chr3:4753440-4753552,chr3:4759050-4759083,chr3:4767229-4767265,chr3:4768809-4768857,chr3:4774771-4774904,chr3:4776847-4777038,chr3:4808213-4808394,chr3:4810194-4810448,chr3:4816925-4817126,chr3:4818947-4819058,chr3:4821233-4821329,chr3:4824302-4824425,chr3:4825499-4825604,chr3:4829630-4829823,chr3:4836748-4836871,chr3:4842108-4842284,chr3:4847786-4847951,chr3:4852948-4853144,chr3:4854825-4854918,chr3:4856106-4856246,chr3:4856736-4856902,chr3:4859765-4859926,chr3:4878457-4878619,chr3:4887822-4889524
			NNT	chr5:43602790-43705668, chr5:43603228-43705668	0(uc003joe.3),0(uc003jof.3),1(uc003joe.3),2(uc003joe.3),3(uc003joe.3),4(uc003joe.3),5(uc003joe.3),6(uc003joe.3),7(uc003joe.3),8(uc003joe.3),9(uc003joe.3),10(uc003joe.3),11(uc003joe.3),12(uc003joe.3),13(uc003joe.3),14(uc003joe.3),15(uc003joe.3),16(uc003joe.3),17(uc003joe.3),18(uc003joe.3),19(uc003joe.3),20(uc003joe.3),21(uc003joe.3)	chr5:43602790-43602992,chr5:43603228-43603396,chr5:43609244-43609448,chr5:43613009-43613239,chr5:43615949-43616167,chr5:43619133-43619221,chr5:43624133-43624222,chr5:43628301-43628489,chr5:43644293-43644427,chr5:43644712-43644904,chr5:43645458-43645612,chr5:43649248-43649410,chr5:43650578-43650689,chr5:43651840-43651986,chr5:43653119-43653315,chr5:43655941-43656175,chr5:43656754-43656915,chr5:43659272-43659452,chr5:43675612-43675772,chr5:43677826-43677908,chr5:43700220-43700339,chr5:43702722-43702838,chr5:43704356-43705668
			CLIP1	chr12:122755980-122907116, chr12:122755980-122758717, chr12:122762700-122848654, chr12:122825527-122839103, chr12:122835574-122879991	0(uc010tae.2),0(uc001ucf.1),0(uc001ucg.2),1(uc001ucg.2),1(uc001ucf.1),2(uc001ucg.2),3(uc001ucg.2),4(uc001ucg.2),5(uc001ucg.2),6(uc001ucj.1),6(uc001ucg.2),7(uc001ucg.2),7(uc010tae.2),8(uc001ucg.2),9(uc001ucg.2),10(uc001ucg.2),11(uc001ucg.2),12(uc001ucg.2),13(uc001ucg.2),14(uc001ucg.2),15(uc001ucg.2),16(uc001ucg.2),17(uc001ucg.2),18(uc001ucg.2),19(uc001ucg.2),20(uc001ucg.2),21(uc001ucg.2),22(uc001ucg.2),23(uc001ucg.2),24(uc001ucg.2)	chr12:122879936-122879991,chr12:122758584-122758717,chr12:122907067-122907116,chr12:122864914-122865105,chr12:122755980-122757647,chr12:122861935-122862507,chr12:122848529-122848654,chr12:122845505-122845728,chr12:122839661-122839859,chr12:122825527-122826244,chr12:122838999-122839103,chr12:122837272-122837333,chr12:122835574-122835690,chr12:122835657-122835690,chr12:122831921-122832026,chr12:122825299-122826244,chr12:122821178-122821295,chr12:122819194-122819252,chr12:122818573-122818657,chr12:122817533-122817690,chr12:122812807-122812973,chr12:122812493-122812709,chr12:122803778-122803895,chr12:122801295-122801402,chr12:122794308-122794429,chr12:122773035-122773088,chr12:122763574-122763692,chr12:122763338-122763489,chr12:122762700-122762750,chr12:122758584-122758709
			VWF	chr12:6058039-6233836, chr12:6204448-6233836	0(uc001qnn.1),1(uc001qnn.1),2(uc001qno.1),2(uc001qnn.1),3(uc001qnn.1),4(uc001qnn.1),5(uc001qnn.1),6(uc001qno.1),6(uc001qnn.1),7(uc001qnn.1),8(uc001qnn.1),9(uc001qnn.1),10(uc001qnn.1),11(uc001qnn.1),12(uc001qnn.1),13(uc001qnn.1),14(uc001qnn.1),15(uc010set.1),15(uc001qnn.1),16(uc001qnn.1),16(uc010set.1),17(uc001qnn.1),18(uc001qnn.1),19(uc001qnn.1),20(uc001qnn.1),21(uc001qnn.1),22(uc001qnn.1),23(uc001qnn.1),24(uc001qnn.1),25(uc001qnn.1),26(uc001qnn.1),27(uc001qnn.1),28(uc001qnn.1),29(uc001qnn.1),30(uc001qnn.1),31(uc001qnn.1),32(uc001qnn.1),33(uc001qnn.1),34(uc001qnn.1),35(uc001qnn.1),36(uc001qnn.1),37(uc001qnn.1),38(uc001qnn.1),39(uc001qnn.1),40(uc001qnn.1),41(uc001qnn.1),42(uc001qnn.1),43(uc001qnn.1),44(uc001qnn.1),45(uc001qnn.1),46(uc001qnn.1),47(uc001qnn.1),48(uc001qnn.1),49(uc001qnn.1),50(uc001qnn.1),51(uc001qnn.1)	chr12:6233586-6233836,chr12:6232307-6232362,chr12:6231890-6232132,chr12:6230339-6230504,chr12:6220031-6220134,chr12:6219539-6219748,chr12:6204625-6204750,chr12:6204448-6204750,chr12:6184500-6184717,chr12:6182784-6182907,chr12:6181496-6181608,chr12:6180462-6180509,chr12:6174302-6174439,chr12:6173411-6173550,chr12:6172119-6172220,chr12:6167014-6167210,chr12:6166022-6166238,chr12:6161915-6161949,chr12:6161708-6161949,chr12:6155888-6155983,chr12:6058951-6059008,chr12:6153456-6153617,chr12:6145553-6145657,chr12:6143853-6143992,chr12:6140609-6140744,chr12:6138507-6138654,chr12:6135071-6135212,chr12:6134745-6134859,chr12:6132796-6132953,chr12:6131905-6132064,chr12:6131065-6131201,chr12:6127530-6128909,chr12:6125919-6126036,chr12:6125681-6125822,chr12:6125254-6125398,chr12:6122646-6122811,chr12:6121252-6121296,chr12:6120782-6120960,chr12:6105167-6105388,chr12:6103580-6103773,chr12:6103027-6103369,chr12:6100984-6101184,chr12:6094728-6094831,chr12:6094210-6094285,chr12:6092315-6092420,chr12:6090951-6091157,chr12:6085276-6085426,chr12:6080764-6080875,chr12:6078376-6078557,chr12:6077292-6077333,chr12:6076651-6076768,chr12:6062661-6062760,chr12:6061556-6061685,chr12:6061009-6061049,chr12:6058951-6059049,chr12:6058039-6058369
			IGFN1	chr1:201159952-201198080	0(uc001gwc.3),1(uc001gwc.3),2(uc001gwc.3),3(uc001gwc.3),4(uc001gwc.3),5(uc001gwc.3),6(uc001gwc.3),7(uc001gwc.3),8(uc001gwc.3),9(uc001gwc.3),10(uc001gwc.3),11(uc001gwc.3),11(uc001gwb.3),12(uc001gwc.3),12(uc001gwb.3),13(uc001gwc.3),14(uc001gwc.3),15(uc001gwc.3),15(uc001gwb.3),16(uc001gwb.3),16(uc001gwc.3),17(uc001gwc.3),18(uc001gwc.3),19(uc001gwc.3),20(uc001gwc.3),21(uc001gwc.3),22(uc001gwc.3),23(uc001gwc.3)	chr1:201159952-201160035,chr1:201162374-201162428,chr1:201163281-201163401,chr1:201164966-201165106,chr1:201166345-201166445,chr1:201168461-201168506,chr1:201168736-201168782,chr1:201169364-201169539,chr1:201170846-201170960,chr1:201172865-201173034,chr1:201174209-201174482,chr1:201175210-201182749,chr1:201175210-201175262,chr1:201183304-201183429,chr1:201182633-201182749,chr1:201184140-201184282,chr1:201184666-201184966,chr1:201185581-201185881,chr1:201184666-201184737,chr1:201185093-201185272,chr1:201186414-201186588,chr1:201187657-201187786,chr1:201190571-201190874,chr1:201191866-201191955,chr1:201193806-201194002,chr1:201194951-201195251,chr1:201196009-201196336,chr1:201197513-201198080
			RYR2	chr1:237205701-237997288, chr1:237494177-237532908, chr1:237838030-237889608, chr1:237886427-237890499, chr1:237890386-237951435, chr1:237955145-237997288	0(uc010pyb.1),0(uc010pxz.1),0(uc001hyl.1),0(uc021pkx.1),1(uc001hyl.1),1(uc021pkx.1),1(uc010pya.2),1(uc021pkz.1),1(uc010pxz.1),2(uc021pkx.1),2(uc010pxz.1),2(uc010pya.2),3(uc010pxz.1),3(uc001hyl.1),3(uc010pya.2),4(uc010pya.2),4(uc010pxz.1),5(uc010pxz.1),5(uc010pya.2),6(uc010pya.2),6(uc001hyl.1),6(uc010pxz.1),7(uc010pxz.1),7(uc001hyl.1),7(uc010pya.2),8(uc010pxz.1),8(uc001hyl.1),8(uc010pya.2),9(uc010pxz.1),9(uc010pya.2),9(uc001hyl.1),10(uc010pxz.1),10(uc001hyl.1),10(uc010pya.2),11(uc001hyl.1),11(uc010pxz.1),11(uc010pya.2),12(uc010pxz.1),12(uc010pya.2),12(uc001hyl.1),13(uc010pxz.1),13(uc010pya.2),13(uc001hyl.1),14(uc001hyl.1),14(uc010pya.2),15(uc001hyl.1),15(uc010pya.2),16(uc001hyl.1),16(uc010pya.2),17(uc010pya.2),17(uc001hyl.1),18(uc001hyl.1),19(uc001hyl.1),20(uc001hyl.1),21(uc001hyl.1),22(uc001hyl.1),23(uc001hyl.1),24(uc001hyl.1),25(uc001hyl.1),26(uc001hyl.1),27(uc001hyl.1),28(uc001hyl.1),29(uc001hyl.1),30(uc001hyl.1),31(uc001hyl.1),32(uc001hyl.1),33(uc001hyl.1),34(uc001hyl.1),35(uc001hyl.1),36(uc001hyl.1),37(uc001hyl.1),38(uc001hyl.1),39(uc001hyl.1),40(uc001hyl.1),41(uc001hyl.1),42(uc001hyl.1),43(uc001hyl.1),44(uc001hyl.1),45(uc001hyl.1),46(uc001hyl.1),47(uc001hyl.1),48(uc001hyl.1),49(uc001hyl.1),50(uc001hyl.1),51(uc001hyl.1),52(uc001hyl.1),53(uc001hyl.1),54(uc001hyl.1),55(uc001hyl.1),56(uc001hyl.1),57(uc001hyl.1),58(uc001hyl.1),60(uc001hyl.1),62(uc001hyl.1),92(uc001hyl.1),93(uc001hyl.1),94(uc001hyl.1),95(uc001hyl.1),96(uc001hyl.1),97(uc001hyl.1),98(uc001hyl.1),99(uc001hyl.1),100(uc001hyl.1),101(uc001hyl.1),102(uc001hyl.1),103(uc001hyl.1),104(uc001hyl.1)	chr1:237955145-237955219,chr1:237838030-237838146,chr1:237205701-237205869,chr1:237494177-237494282,chr1:237433796-237433916,chr1:237527657-237527672,chr1:237893559-237893656,chr1:237890386-237890499,chr1:237843755-237843877,chr1:237532833-237532908,chr1:237862264-237862325,chr1:237895345-237895449,chr1:237863528-237863767,chr1:237519264-237519285,chr1:237897004-237897056,chr1:237905595-237905649,chr1:237865277-237865359,chr1:237868512-237868643,chr1:237918360-237918417,chr1:237919587-237919687,chr1:237538016-237538095,chr1:237870248-237870569,chr1:237872157-237872398,chr1:237540622-237540735,chr1:237920996-237921076,chr1:237872779-237872867,chr1:237550580-237550680,chr1:237923075-237923152,chr1:237875044-237875137,chr1:237924254-237924328,chr1:237551386-237551483,chr1:237880497-237880668,chr1:237580348-237580423,chr1:237934106-237934187,chr1:237586391-237586548,chr1:237881761-237881821,chr1:237935311-237935400,chr1:237886427-237886562,chr1:237936819-237936948,chr1:237604618-237604783,chr1:237889572-237889608,chr1:237941965-237942070,chr1:237608700-237608822,chr1:237617690-237617874,chr1:237944864-237944946,chr1:237619899-237620035,chr1:237946974-237948272,chr1:237632391-237632487,chr1:237949268-237949336,chr1:237951287-237951435,chr1:237655105-237655224,chr1:237656253-237656387,chr1:237659810-237660052,chr1:237664010-237664203,chr1:237666588-237666805,chr1:237670009-237670114,chr1:237674987-237675091,chr1:237693726-237693810,chr1:237711730-237711890,chr1:237713843-237713991,chr1:237729866-237730075,chr1:237732444-237732619,chr1:237753092-237753301,chr1:237753939-237754292,chr1:237755038-237755153,chr1:237756775-237756936,chr1:237758797-237758957,chr1:237765324-237765411,chr1:237774061-237774288,chr1:237777338-237778143,chr1:237780585-237780786,chr1:237787064-237787170,chr1:237788960-237789104,chr1:237791106-237791380,chr1:237794726-237794841,chr1:237796877-237797010,chr1:237798188-237798292,chr1:237801656-237801792,chr1:237802314-237802501,chr1:237804196-237804302,chr1:237806626-237806747,chr1:237811743-237811913,chr1:237813176-237813397,chr1:237814710-237814801,chr1:237817573-237817714,chr1:237819120-237819284,chr1:237821243-237821322,chr1:237823284-237823374,chr1:237824109-237824247,chr1:237829811-237829889,chr1:237831182-237831258,chr1:237837395-237837519,chr1:237841347-237841412,chr1:237850754-237850804,chr1:237954728-237954815,chr1:237955404-237955623,chr1:237957166-237957297,chr1:237958588-237958631,chr1:237961336-237961470,chr1:237965155-237965216,chr1:237969436-237969583,chr1:237972200-237972335,chr1:237982335-237982492,chr1:237991680-237991745,chr1:237993829-237993930,chr1:237994813-237994865,chr1:237995851-237997288
			KMT2C	chr7:151832009-152133090, chr7:151832009-151855010, chr7:151832009-151935989, chr7:151832009-151875095	0(uc003wla.3),0(uc003wkz.3),0(uc003wkx.3),0(uc003wky.3),1(uc003wkx.3),1(uc003wla.3),1(uc003wky.3),1(uc003wkz.3),2(uc003wla.3),2(uc003wky.3),2(uc003wkx.3),2(uc003wkz.3),3(uc003wkz.3),3(uc003wky.3),3(uc003wkx.3),3(uc003wla.3),4(uc003wky.3),4(uc003wkz.3),4(uc003wla.3),4(uc003wkx.3),5(uc003wky.3),5(uc003wla.3),5(uc003wkz.3),5(uc003wkx.3),6(uc003wla.3),6(uc003wkz.3),6(uc003wkx.3),6(uc003wky.3),7(uc003wkx.3),7(uc003wkz.3),7(uc003wla.3),8(uc003wkx.3),8(uc003wla.3),8(uc003wkz.3),9(uc003wkz.3),9(uc003wkx.3),9(uc003wla.3),10(uc003wkx.3),10(uc003wkz.3),10(uc003wla.3),11(uc003wkz.3),11(uc003wkx.3),11(uc003wla.3),12(uc003wkx.3),12(uc003wla.3),12(uc003wkz.3),13(uc003wla.3),13(uc003wkx.3),13(uc003wkz.3),14(uc003wkz.3),14(uc003wkx.3),14(uc003wla.3),15(uc003wkx.3),15(uc003wkz.3),16(uc003wkz.3),17(uc003wky.3),17(uc003wkz.3),18(uc003wkz.3),19(uc003wkz.3),20(uc003wkz.3),21(uc003wkz.3),21(uc003wky.3),22(uc003wkz.3),29(uc003wkz.3)	chr7:152132710-152133090,chr7:151935791-151935989,chr7:151854845-151855010,chr7:151873275-151875095,chr7:151853289-151853431,chr7:152055671-152055760,chr7:151871215-151871327,chr7:151932901-151933018,chr7:152027685-152027824,chr7:151868348-151868427,chr7:151852994-151853142,chr7:151927304-151927406,chr7:151927007-151927112,chr7:151866270-151866334,chr7:151851351-151851530,chr7:152012222-152012423,chr7:151864230-151864463,chr7:151921519-151921701,chr7:152008882-152009031,chr7:151851094-151851231,chr7:151859201-151860911,chr7:152007050-152007160,chr7:151921099-151921264,chr7:151849789-151850039,chr7:151970789-151970952,chr7:151919657-151919767,chr7:151848526-151848666,chr7:151855947-151856157,chr7:151847984-151848092,chr7:151919085-151919151,chr7:151962122-151962294,chr7:151845117-151846237,chr7:151960100-151960215,chr7:151917607-151917820,chr7:151904384-151904513,chr7:151843683-151843820,chr7:151949630-151949800,chr7:151842237-151842380,chr7:151902190-151902310,chr7:151949023-151949175,chr7:151900018-151900149,chr7:151841797-151841966,chr7:151947937-151948051,chr7:151836759-151836876,chr7:151946960-151947038,chr7:151896363-151896544,chr7:151944986-151945705,chr7:151836270-151836344,chr7:151892991-151893096,chr7:151891524-151891653,chr7:151835880-151835989,chr7:151935791-151935911,chr7:151832009-151834009,chr7:151891313-151891346,chr7:151891093-151891213,chr7:151842249-151842380,chr7:151884799-151884932,chr7:151884346-151884561,chr7:151882642-151882716,chr7:151880058-151880241,chr7:151877795-151879679,chr7:151832009-151835989,chr7:151876918-151877211,chr7:151855941-151856157
			NEB	chr2:152341852-152354866, chr2:152341852-152362772, chr2:152341852-152363527, chr2:152341852-152589699, chr2:152341852-152359955, chr2:152341852-152440280, chr2:152341852-152591001, chr2:152353811-152389154, chr2:152545731-152563511	0(uc031rpp.1),0(uc002txq.3),0(uc002txt.4),0(uc010zbz.2),0(uc010zca.2),0(uc002txr.3),0(uc010zcb.2),0(uc010fny.2),0(uc021vrb.1),1(uc010fny.2),1(uc002txr.3),1(uc010zbz.2),1(uc021vrb.1),1(uc002txt.4),1(uc002txq.3),1(uc010zca.2),1(uc031rpp.1),2(uc021vrb.1),2(uc002txt.4),2(uc002txr.3),2(uc010fny.2),2(uc010zbz.2),3(uc021vrb.1),3(uc002txt.4),3(uc002txr.3),3(uc010zbz.2),3(uc010fny.2),4(uc002txt.4),4(uc021vrb.1),4(uc010fny.2),4(uc010zbz.2),4(uc002txr.3),5(uc010zbz.2),5(uc002txt.4),5(uc002txr.3),5(uc021vrb.1),5(uc010fny.2),6(uc010fny.2),6(uc021vrb.1),6(uc010zbz.2),6(uc002txr.3),6(uc002txt.4),7(uc002txq.3),7(uc021vrb.1),7(uc010fny.2),7(uc010zbz.2),7(uc002txr.3),7(uc002txt.4),8(uc010zbz.2),8(uc010fny.2),8(uc002txr.3),8(uc002txt.4),8(uc021vrb.1),9(uc002txt.4),9(uc021vrb.1),9(uc010fny.2),9(uc010zbz.2),9(uc002txr.3),10(uc002txt.4),10(uc010zbz.2),10(uc010fny.2),10(uc002txr.3),11(uc002txr.3),11(uc010fny.2),11(uc002txt.4),11(uc010zbz.2),12(uc002txr.3),12(uc002txt.4),13(uc002txr.3),13(uc002txt.4),14(uc002txr.3),14(uc002txt.4),15(uc002txr.3),15(uc002txt.4),16(uc002txt.4),16(uc002txr.3),17(uc002txt.4),17(uc002txr.3),18(uc002txt.4),18(uc002txr.3),19(uc002txr.3),20(uc002txr.3),21(uc021vrb.1),21(uc002txr.3),22(uc002txr.3),22(uc021vrb.1),23(uc002txt.4),23(uc021vrb.1),23(uc002txr.3),24(uc002txr.3),24(uc021vrb.1),24(uc002txt.4),25(uc002txr.3),25(uc021vrb.1),26(uc002txr.3),26(uc021vrb.1),27(uc002txr.3),27(uc021vrb.1),28(uc002txr.3),28(uc021vrb.1),29(uc021vrb.1),29(uc002txr.3),30(uc002txr.3),30(uc021vrb.1),31(uc002txr.3),31(uc021vrb.1),32(uc021vrb.1),32(uc002txr.3),33(uc021vrb.1),33(uc002txr.3),34(uc021vrb.1),34(uc002txr.3),35(uc002txr.3),35(uc021vrb.1),36(uc021vrb.1),36(uc002txr.3),37(uc021vrb.1),37(uc002txr.3),38(uc002txr.3),38(uc021vrb.1),39(uc002txr.3),39(uc021vrb.1),40(uc002txr.3),40(uc021vrb.1),41(uc002txr.3),41(uc021vrb.1),42(uc021vrb.1),42(uc002txr.3),43(uc002txr.3),43(uc021vrb.1),44(uc021vrb.1),45(uc021vrb.1),46(uc021vrb.1),47(uc021vrb.1),48(uc021vrb.1),49(uc021vrb.1),50(uc021vrb.1),51(uc021vrb.1),52(uc021vrb.1),53(uc021vrb.1),54(uc021vrb.1),55(uc021vrb.1),56(uc021vrb.1),57(uc021vrb.1),58(uc021vrb.1),59(uc021vrb.1),60(uc021vrb.1),61(uc021vrb.1),61(uc031rpp.1),62(uc031rpp.1),62(uc021vrb.1),63(uc021vrb.1),63(uc031rpp.1),64(uc031rpp.1),64(uc021vrb.1),65(uc021vrb.1),65(uc031rpp.1),66(uc021vrb.1),67(uc021vrb.1),68(uc021vrb.1),69(uc021vrb.1),70(uc021vrb.1),71(uc021vrb.1),72(uc021vrb.1),73(uc021vrb.1),74(uc021vrb.1),75(uc021vrb.1),81(uc031rpp.1),82(uc031rpp.1),83(uc031rpp.1),84(uc031rpp.1),85(uc031rpp.1),86(uc031rpp.1),87(uc031rpp.1),88(uc031rpp.1),89(uc031rpp.1),90(uc031rpp.1),91(uc031rpp.1),92(uc031rpp.1),93(uc031rpp.1),94(uc031rpp.1),95(uc031rpp.1),96(uc031rpp.1),97(uc031rpp.1),98(uc031rpp.1),99(uc031rpp.1),143(uc031rpp.1),169(uc031rpp.1)	chr2:152590911-152591001,chr2:152359862-152359955,chr2:152388305-152389154,chr2:152354773-152354866,chr2:152362679-152362772,chr2:152439968-152440280,chr2:152363422-152363527,chr2:152563394-152563511,chr2:152589634-152589699,chr2:152554057-152554162,chr2:152438977-152439181,chr2:152354139-152354232,chr2:152586128-152586170,chr2:152387507-152387615,chr2:152359306-152359399,chr2:152361991-152362084,chr2:152590225-152590309,chr2:152584204-152584420,chr2:152385723-152385828,chr2:152437996-152438101,chr2:152553863-152553971,chr2:152353454-152353547,chr2:152581966-152582074,chr2:152383994-152384099,chr2:152437310-152437418,chr2:152352789-152352882,chr2:152553661-152553766,chr2:152383431-152383536,chr2:152581370-152581475,chr2:152553150-152553249,chr2:152350674-152350767,chr2:152435851-152436163,chr2:152349866-152349959,chr2:152382671-152382776,chr2:152432664-152432868,chr2:152580773-152580878,chr2:152552091-152552196,chr2:152551035-152551143,chr2:152579895-152580000,chr2:152348900-152349008,chr2:152432208-152432313,chr2:152382471-152382582,chr2:152350288-152350381,chr2:152573929-152574034,chr2:152550836-152550950,chr2:152348611-152348795,chr2:152427010-152427115,chr2:152381676-152381787,chr2:152348196-152348289,chr2:152548774-152548876,chr2:152426594-152426906,chr2:152381028-152381130,chr2:152566947-152567052,chr2:152380824-152380929,chr2:152566169-152566277,chr2:152548572-152548680,chr2:152346885-152347032,chr2:152425781-152425886,chr2:152376171-152376282,chr2:152346484-152346591,chr2:152548377-152548482,chr2:152425131-152425230,chr2:152424829-152424931,chr2:152545731-152547339,chr2:152375478-152375583,chr2:152341852-152342447,chr2:152424584-152424692,chr2:152374831-152374936,chr2:152423681-152423993,chr2:152372972-152373077,chr2:152422229-152422334,chr2:152371331-152371442,chr2:152422014-152422119,chr2:152370831-152370942,chr2:152370093-152370207,chr2:152421557-152421662,chr2:152369246-152369351,chr2:152420336-152420444,chr2:152364518-152364623,chr2:152420119-152420233,chr2:152419124-152419322,chr2:152418623-152418728,chr2:152547240-152547339,chr2:152417721-152417826,chr2:152417517-152417622,chr2:152544805-152544910,chr2:152357904-152357997,chr2:152544139-152544247,chr2:152417105-152417213,chr2:152411444-152411558,chr2:152543932-152544046,chr2:152353811-152354866,chr2:152410341-152410539,chr2:152541291-152541489,chr2:152409911-152410016,chr2:152539175-152539283,chr2:152409185-152409290,chr2:152537243-152537342,chr2:152408251-152408359,chr2:152536431-152536536,chr2:152536234-152536342,chr2:152406149-152406254,chr2:152404821-152404929,chr2:152534389-152534701,chr2:152404147-152404252,chr2:152534078-152534285,chr2:152531800-152531905,chr2:152403942-152404047,chr2:152530990-152531098,chr2:152402858-152402957,chr2:152528882-152529194,chr2:152402401-152402512,chr2:152397960-152398065,chr2:152527536-152527743,chr2:152525540-152525645,chr2:152397210-152397315,chr2:152524317-152524425,chr2:152396857-152396962,chr2:152394653-152394758,chr2:152522603-152522915,chr2:152394385-152394490,chr2:152521846-152522053,chr2:152393645-152393750,chr2:152521272-152521377,chr2:152392204-152392309,chr2:152521014-152521122,chr2:152520061-152520373,chr2:152390728-152390833,chr2:152388305-152388410,chr2:152518648-152518855,chr2:152515578-152515683,chr2:152514496-152514604,chr2:152512666-152512978,chr2:152512330-152512537,chr2:152511783-152511888,chr2:152510505-152510613,chr2:152507087-152507399,chr2:152506689-152506893,chr2:152502643-152502748,chr2:152500981-152501089,chr2:152500331-152500643,chr2:152499663-152499867,chr2:152499278-152499383,chr2:152499087-152499195,chr2:152496868-152497180,chr2:152496406-152496574,chr2:152487656-152487692,chr2:152487228-152487333,chr2:152496370-152496574,chr2:152495793-152495898,chr2:152486052-152486160,chr2:152484036-152484348,chr2:152492740-152492848,chr2:152490167-152490479,chr2:152483515-152483719,chr2:152482047-152482152,chr2:152487656-152487860,chr2:152477432-152477540,chr2:152475964-152476276,chr2:152474788-152474992,chr2:152473877-152473982,chr2:152472515-152472623,chr2:152470789-152471101,chr2:152468699-152468903,chr2:152467275-152467380,chr2:152467029-152467137,chr2:152466322-152466634,chr2:152464986-152465190,chr2:152464017-152464122,chr2:152463119-152463227,chr2:152461073-152461385,chr2:152460082-152460286,chr2:152459100-152459205,chr2:152458414-152458522,chr2:152456955-152457267,chr2:152454440-152454644,chr2:152453471-152453576,chr2:152452573-152452681,chr2:152450520-152450832,chr2:152449529-152449733,chr2:152448547-152448652,chr2:152447861-152447969,chr2:152446402-152446714,chr2:152443887-152444091,chr2:152442918-152443023,chr2:152442020-152442128,chr2:152389955-152390060,chr2:152355811-152355904
			SDHA	chr5:218355-251979, chr5:218355-256814, chr5:227723-256814, chr5:228299-256814	0(uc011clv.1),0(uc003jaq.4),1(uc011clv.1),2(uc011clv.1),3(uc011clv.1),4(uc011clv.1),5(uc011clv.1),6(uc011clv.1),7(uc011clv.1),8(uc011clv.1),9(uc011clv.1),10(uc011clv.1),11(uc011clv.1),12(uc011clv.1),12(uc003jao.4),13(uc003jao.4),14(uc003jao.4)	chr5:218355-218533,chr5:227723-228448,chr5:223596-223683,chr5:224474-224636,chr5:225533-225677,chr5:225997-226162,chr5:228299-228448,chr5:230990-231115,chr5:233591-233760,chr5:235258-235454,chr5:236542-236714,chr5:240472-240591,chr5:251106-251218,chr5:251452-251979,chr5:251452-251583,chr5:254507-254621,chr5:256448-256814
			PAK2	chr3:196466727-196559518	0(uc003fwy.4),1(uc003fwy.4),2(uc003fwy.4),3(uc003fwy.4),4(uc003fwy.4),5(uc003fwy.4),6(uc003fwy.4),7(uc003fwy.4),8(uc003fwy.4),9(uc003fwy.4),10(uc003fwy.4),11(uc003fwy.4),12(uc003fwy.4),13(uc003fwy.4),14(uc003fwy.4)	chr3:196466727-196467028,chr3:196509496-196509704,chr3:196528797-196528898,chr3:196529887-196530035,chr3:196532222-196532254,chr3:196533449-196533557,chr3:196534652-196534785,chr3:196537460-196537524,chr3:196539089-196539138,chr3:196539609-196539722,chr3:196541321-196541439,chr3:196544927-196545027,chr3:196547241-196547438,chr3:196554066-196554204,chr3:196555189-196559518
			FHOD3	chr18:33877701-34291432, chr18:33877701-34360018, chr18:34124513-34238151, chr18:34174749-34360018, chr18:34272938-34298678, chr18:34310608-34360018	0(uc002kzu.1),0(uc010dna.1),0(uc002kzr.1),1(uc002kzr.1),2(uc002kzr.1),3(uc002kzr.1),4(uc002kzr.1),5(uc002kzr.1),6(uc002kzr.1),7(uc002kzr.1),8(uc002kzr.1),9(uc002kzr.1),10(uc002kzr.1),10(uc021uiv.1),11(uc021uiv.1),11(uc002kzr.1),12(uc002kzr.1),12(uc002kzs.1),12(uc021uiv.1),13(uc002kzr.1),14(uc002kzs.1),15(uc002kzs.1),16(uc002kzs.1),17(uc002kzs.1),18(uc002kzs.1),19(uc002kzs.1),20(uc002kzs.1),21(uc002kzs.1),22(uc002kzs.1),23(uc002kzs.1),24(uc002kzs.1),25(uc021uiv.1)	chr18:34124513-34124650,chr18:34272938-34273386,chr18:33877701-33877963,chr18:33935501-33935608,chr18:33952642-33952707,chr18:34081894-34081962,chr18:34092400-34092506,chr18:34156413-34156508,chr18:34174749-34174861,chr18:34182636-34182731,chr18:34191914-34192058,chr18:34205473-34205712,chr18:34238037-34238151,chr18:34229278-34229368,chr18:34232532-34232892,chr18:34261398-34261533,chr18:34273171-34273386,chr18:34267090-34267141,chr18:34233304-34233379,chr18:34289057-34291432,chr18:34289057-34289354,chr18:34297794-34298678,chr18:34310608-34310767,chr18:34320618-34320801,chr18:34322699-34322819,chr18:34323994-34324156,chr18:34326907-34327098,chr18:34335081-34335274,chr18:34340570-34340745,chr18:34349227-34349389,chr18:34359410-34360018,chr18:34339080-34339104
	LOF_profile SNV_profile	4	FRG2B	chr10:135438602-135440299	0(uc010qvg.2),1(uc010qvg.2),2(uc010qvg.2),3(uc010qvg.2)	chr10:135440068-135440299,chr10:135439732-135439807,chr10:135439425-135439503,chr10:135438602-135439108
			PABPC3	chr13:25670275-25672704	0(uc001upy.3)	chr13:25670275-25672704
			PRSS1	chr7:142457318-142460927, chr7:142457318-142459859, chr7:142458960-142460927	0(uc011ksm.1),0(uc003wam.2),1(uc011ksm.1),1(uc003wak.2),2(uc003wak.2),3(uc003wak.2),4(uc003wak.2)	chr7:142457318-142457375,chr7:142458960-142459878,chr7:142458479-142459859,chr7:142458405-142458565,chr7:142459624-142459878,chr7:142460281-142460418,chr7:142460718-142460927
			FRG2C	chr3:86422-89310, chr3:75713480-75716368	0(uc003dpt.4),1(uc003dpt.4),2(uc003dpt.4),3(uc003dpt.4)	chr3:75713480-75713708,chr3:75713969-75714047,chr3:75714276-75714354,chr3:75714677-75716368
	CNV_profile SV_profile	14	MAP4	chr3:47892179-47951878, chr3:47892179-47912595, chr3:47892179-47917390, chr3:47892179-48130769, chr3:47892179-47934065, chr3:47892184-47951878, chr3:47908735-47951878, chr3:47917174-48130769, chr3:47918409-47934065, chr3:47952552-48130769, chr3:48014568-48130769	0(uc011bbe.1),0(uc003csa.3),0(uc003crx.2),0(uc003crw.2),0(uc003csb.2),1(uc003crx.2),1(uc003cse.1),1(uc011bbe.1),1(uc003crw.2),1(uc003csb.2),2(uc003csf.3),2(uc003crw.2),2(uc003csb.2),2(uc003crx.2),3(uc003crw.2),3(uc003csb.2),3(uc003csg.3),4(uc003csb.2),4(uc011bbe.1),4(uc003crw.2),5(uc003crw.2),5(uc003csb.2),6(uc003csb.2),7(uc003csb.2),8(uc011bbe.1),9(uc003csf.3),11(uc003crz.4),12(uc003crz.4),13(uc003csb.2)	chr3:47932513-47934065,chr3:47950527-47951878,chr3:47917174-47917390,chr3:47912347-47912595,chr3:48130262-48130769,chr3:47913406-47913590,chr3:47918409-47919013,chr3:47918906-47919013,chr3:47908735-47908828,chr3:48040127-48040369,chr3:48028872-48028923,chr3:47898920-47899002,chr3:48019354-48019423,chr3:47912716-47912776,chr3:47896737-47896850,chr3:47969717-47969840,chr3:48014568-48016955,chr3:47963254-47963368,chr3:47912302-47912595,chr3:47894652-47894842,chr3:47892179-47894529,chr3:47960208-47960331,chr3:47957440-47958664,chr3:47956306-47956429,chr3:47892179-47894428,chr3:47952552-47953911,chr3:47892583-47894529,chr3:47892184-47892477,chr3:47910703-47910817
			U2AF2	chr19:56165415-56186082	0(uc002qlt.3),1(uc002qlt.3),2(uc002qlt.3),3(uc002qlt.3),4(uc002qlt.3),5(uc002qlt.3),6(uc002qlt.3),7(uc002qlt.3),8(uc002qlt.3),9(uc002qlt.3),9(uc002qlu.3),10(uc002qlt.3),11(uc002qlt.3)	chr19:56165415-56166519,chr19:56170575-56170711,chr19:56171542-56171587,chr19:56171881-56171985,chr19:56172403-56172555,chr19:56173867-56173984,chr19:56174971-56175110,chr19:56179872-56179952,chr19:56180035-56180158,chr19:56180448-56180535,chr19:56180448-56180547,chr19:56180809-56181058,chr19:56185299-56186082
			ZC3H4	chr19:47567446-47617009, chr19:47568115-47615486	0(uc002pgb.2),0(uc002pga.4),1(uc002pga.4),2(uc002pga.4),3(uc002pga.4),4(uc002pga.4),5(uc002pgb.2),5(uc002pga.4),6(uc002pgb.2),6(uc002pga.4),7(uc002pga.4),8(uc002pga.4),9(uc002pga.4),10(uc002pga.4),11(uc002pga.4),12(uc002pga.4),13(uc002pga.4),14(uc002pga.4)	chr19:47615404-47615486,chr19:47616976-47617009,chr19:47615680-47615846,chr19:47597645-47597865,chr19:47597226-47597337,chr19:47593223-47593446,chr19:47588389-47588452,chr19:47589640-47589795,chr19:47568115-47570578,chr19:47588574-47588671,chr19:47588312-47588452,chr19:47587601-47587712,chr19:47585440-47585552,chr19:47584769-47584879,chr19:47575608-47575970,chr19:47575034-47575378,chr19:47572348-47572600,chr19:47567446-47571126
			PSORS1C1	chr6:2378425-2403713, chr6:2379779-2405007, chr6:2389275-2403713, chr6:2390622-2405007, chr6:2430964-2456237, chr6:2441807-2456237, chr6:2464532-2489814, chr6:2475375-2489814, chr6:2597311-2622591, chr6:2608159-2622591, chr6:31082607-31107869, chr6:31093452-31107869	0(uc003nsl.2),0(uc011fzw.2),0(uc011ilv.2),0(uc011fbk.2),0(uc011hoi.2),0(uc011gvx.2),1(uc011gvx.2),1(uc011fzw.2),1(uc011ilv.2),1(uc011hoi.2),1(uc003nsl.2),1(uc011fbk.2),2(uc011ily.2),2(uc011ilv.2),2(uc011gvx.2),2(uc011hol.2),2(uc011hoi.2),2(uc011fzz.2),2(uc011fbk.2),2(uc003nsl.2),2(uc003nsn.2),2(uc011fbn.2),2(uc011gwa.2),2(uc011fzw.2),3(uc011hoi.2),3(uc011gvx.2),3(uc003nsl.2),3(uc011fbk.2),3(uc011fzw.2),3(uc011ilv.2),4(uc011ilv.2),4(uc011gvx.2),4(uc003nsl.2),4(uc011fzw.2),4(uc011fbk.2),4(uc011hoi.2),5(uc003nsl.2),5(uc011gvx.2),5(uc011fzw.2),5(uc011hoi.2),5(uc011ilv.2),5(uc011fbk.2)	chr6:31082607-31082668,chr6_dbb_hap3:2379779-2379840,chr6_qbl_hap6:2378425-2378486,chr6_cox_hap2:2597311-2597372,chr6_mcf_hap5:2464532-2464593,chr6_mann_hap4:2430964-2431025,chr6_mann_hap4:2441807-2441971,chr6_dbb_hap3:2390622-2390786,chr6_qbl_hap6:2389275-2389439,chr6_mcf_hap5:2475375-2475539,chr6:31093452-31093616,chr6_cox_hap2:2608159-2608323,chr6_qbl_hap6:2401981-2402082,chr6_qbl_hap6:2393188-2393265,chr6_mann_hap4:2445712-2445789,chr6_mcf_hap5:2488080-2488181,chr6_mcf_hap5:2479289-2479366,chr6_dbb_hap3:2403273-2403374,chr6_cox_hap2:2612064-2612141,chr6:31097345-31097422,chr6:31106135-31106236,chr6_cox_hap2:2620857-2620958,chr6_mann_hap4:2454503-2454604,chr6_dbb_hap3:2394511-2394588,chr6_mcf_hap5:2488151-2488181,chr6_mann_hap4:2454574-2454604,chr6:31106206-31106236,chr6_cox_hap2:2620928-2620958,chr6_dbb_hap3:2403344-2403374,chr6_qbl_hap6:2402052-2402082,chr6_qbl_hap6:2402278-2402401,chr6_mann_hap4:2454800-2454924,chr6:31106432-31106556,chr6_dbb_hap3:2403570-2403694,chr6_cox_hap2:2621154-2621278,chr6_mcf_hap5:2488377-2488501,chr6:31107417-31107869,chr6_mann_hap4:2455785-2456237,chr6_dbb_hap3:2404555-2405007,chr6_mcf_hap5:2489362-2489814,chr6_qbl_hap6:2403262-2403713,chr6_cox_hap2:2622139-2622591
			GON4L	chr1:155719509-155826972, chr1:155719509-155736500, chr1:155719509-155827008, chr1:155719509-155829191, chr1:155724006-155746272, chr1:155734575-155827008, chr1:155734575-155826972, chr1:155744114-155774932, chr1:155744114-155796819, chr1:155754184-155791339	0(uc001flz.2),0(uc001fly.1),0(uc001fme.3),0(uc001fmf.3),0(uc001fma.1),0(uc001fmb.4),0(uc009wrj.2),0(uc009wrg.1),1(uc009wrg.1),1(uc001fme.3),1(uc009wrj.2),1(uc001fly.1),1(uc001fmb.4),1(uc001fmf.3),2(uc009wrg.1),2(uc001fmf.3),2(uc001fmb.4),2(uc009wrj.2),3(uc009wrg.1),3(uc009wrj.2),3(uc001fmf.3),3(uc001fmb.4),4(uc009wrg.1),4(uc001fmb.4),4(uc001fmf.3),4(uc009wrj.2),5(uc009wrg.1),5(uc001fmf.3),5(uc009wrj.2),6(uc009wri.3),6(uc009wrg.1),7(uc009wrg.1),8(uc009wrg.1),8(uc001fmf.3),9(uc009wrg.1),12(uc001fmb.4),16(uc001fly.1),20(uc001fmc.3),27(uc001fly.1),28(uc001fly.1),29(uc001flz.2)	chr1:155826937-155827008,chr1:155826949-155826972,chr1:155796627-155796819,chr1:155791264-155791339,chr1:155829094-155829191,chr1:155746185-155746272,chr1:155774739-155774932,chr1:155734790-155736500,chr1:155733102-155733355,chr1:155792076-155792267,chr1:155764840-155764942,chr1:155823066-155823597,chr1:155744753-155744964,chr1:155790396-155790447,chr1:155731980-155732165,chr1:155786002-155786053,chr1:155742856-155743001,chr1:155755124-155755165,chr1:155730234-155730432,chr1:155753776-155753880,chr1:155785595-155785691,chr1:155740857-155741008,chr1:155727681-155727825,chr1:155737215-155737332,chr1:155784120-155784240,chr1:155747412-155747611,chr1:155726970-155727114,chr1:155783424-155783595,chr1:155744114-155744964,chr1:155785595-155786053,chr1:155726748-155726868,chr1:155721750-155722378,chr1:155721557-155721660,chr1:155754184-155755165,chr1:155719509-155720524,chr1:155724006-155724279,chr1:155744792-155744964,chr1:155734575-155736500,chr1:155724165-155724279,chr1:155722994-155723205,chr1:155721750-155722381
			CACNA1A	chr19:13317255-13441147, chr19:13317255-13368365, chr19:13317255-13617274, chr19:13317255-13386770	0(uc010dzc.2),0(uc002mwv.3),0(uc010xnd.2),0(uc002mwx.3),1(uc002mwx.3),1(uc010xnd.2),1(uc010dzc.2),1(uc002mwv.3),2(uc010xnd.2),2(uc010dzc.2),2(uc002mwx.3),2(uc002mwv.3),3(uc010xnd.2),3(uc002mwx.3),3(uc010dzc.2),3(uc002mwv.3),4(uc002mwv.3),4(uc010dzc.2),4(uc010xnd.2),5(uc010dzc.2),5(uc010xnd.2),5(uc002mwv.3),6(uc010dzc.2),6(uc010xnd.2),6(uc002mwv.3),7(uc010xnd.2),7(uc002mwv.3),7(uc010dzc.2),8(uc010dzc.2),8(uc010xnd.2),8(uc002mwv.3),9(uc002mwv.3),9(uc010dzc.2),9(uc021upt.1),10(uc010dzc.2),10(uc002mwv.3),11(uc010dzc.2),11(uc002mwv.3),12(uc010dzc.2),12(uc002mwv.3),13(uc010dzc.2),13(uc002mwx.3),13(uc002mwv.3),14(uc002mwv.3),15(uc002mwv.3),16(uc002mwv.3),16(uc010xnd.2),17(uc002mwv.3),18(uc002mwv.3),34(uc010dzc.2),46(uc010xnd.2)	chr19:13441057-13441147,chr19:13368163-13368365,chr19:13616745-13617274,chr19:13386663-13386770,chr19:13373547-13373647,chr19:13565920-13566026,chr19:13427925-13428135,chr19:13365908-13366073,chr19:13563689-13563829,chr19:13423482-13423595,chr19:13372263-13372424,chr19:13363804-13363915,chr19:13482501-13482593,chr19:13370377-13370515,chr19:13419229-13419342,chr19:13355995-13356079,chr19:13346427-13346544,chr19:13418933-13419065,chr19:13476130-13476283,chr19:13418595-13418668,chr19:13470419-13470613,chr19:13346022-13346088,chr19:13414580-13414698,chr19:13446619-13446723,chr19:13345734-13345850,chr19:13445191-13445307,chr19:13342523-13342674,chr19:13414359-13414427,chr19:13411363-13411470,chr19:13443682-13443739,chr19:13340895-13341023,chr19:13339512-13339609,chr19:13409357-13410167,chr19:13441057-13441150,chr19:13397316-13397780,chr19:13335480-13335586,chr19:13395881-13396020,chr19:13325314-13325422,chr19:13394080-13394210,chr19:13325046-13325147,chr19:13387882-13387942,chr19:13338244-13338341,chr19:13323444-13323554,chr19:13323197-13323336,chr19:13322916-13323030,chr19:13320125-13320312,chr19:13414350-13414427,chr19:13319569-13319823,chr19:13317255-13318867,chr19:13321430-13321466,chr19:13317255-13318862
			NELFE	chr6:3205451-3212447, chr6:3213657-3220653, chr6:3252573-3259574, chr6:3299707-3306708, chr6:3429619-3436620, chr6:31919863-31926864, chr6:31922472-31926864	0(uc011iti.2),0(uc011fjj.2),0(uc011hvs.2),0(uc011ghf.2),0(uc011joj.2),0(uc003nyk.3),1(uc011fjj.2),1(uc011ghf.2),1(uc011iti.2),1(uc011hvs.2),1(uc011joj.2),1(uc003nyk.3),2(uc003nyk.3),2(uc011hvs.2),2(uc011ghf.2),2(uc011joj.2),2(uc011iti.2),2(uc011fjj.2),3(uc011ghf.2),3(uc011fjj.2),3(uc011iti.2),3(uc011hvs.2),3(uc003nyk.3),3(uc011joj.2),4(uc011hvs.2),4(uc011joj.2),4(uc011iti.2),4(uc003nyk.3),4(uc011ghf.2),4(uc011fjj.2),5(uc011hvs.2),5(uc011iti.2),5(uc011fjj.2),5(uc011joj.2),5(uc003nyk.3),5(uc011ghf.2),6(uc011hvt.2),6(uc011iti.2),6(uc011itj.2),6(uc011joj.2),6(uc011ghg.2),6(uc011jok.2),6(uc003nyk.3),6(uc011dot.2),6(uc011ghf.2),6(uc021yvb.1),6(uc011hvs.2),6(uc011fjj.2),6(uc011fjk.2),7(uc011hvs.2),7(uc003nyk.3),7(uc011joj.2),7(uc011fjj.2),7(uc011ghf.2),7(uc011iti.2),8(uc011iti.2),8(uc003nyk.3),8(uc011hvs.2),8(uc011fjj.2),8(uc011ghf.2),8(uc011joj.2),9(uc011ghf.2),9(uc003nyk.3),9(uc011hvs.2),9(uc011joj.2),9(uc011fjj.2),9(uc011iti.2),10(uc011fjj.2),10(uc011hvs.2),10(uc011iti.2),10(uc011ghf.2),10(uc011joj.2),10(uc003nyk.3)	chr6_qbl_hap6:3220457-3220653,chr6_cox_hap2:3436424-3436620,chr6_mcf_hap5:3306512-3306708,chr6_dbb_hap3:3212251-3212447,chr6_ssto_hap7:3259378-3259574,chr6:31926668-31926864,chr6_cox_hap2:3435904-3435987,chr6_dbb_hap3:3211731-3211814,chr6_qbl_hap6:3219937-3220020,chr6_mcf_hap5:3305992-3306075,chr6_ssto_hap7:3258858-3258941,chr6:31926148-31926231,chr6:31924717-31924787,chr6_mcf_hap5:3304561-3304631,chr6_dbb_hap3:3210300-3210370,chr6_ssto_hap7:3257427-3257497,chr6_qbl_hap6:3218506-3218576,chr6_cox_hap2:3434473-3434543,chr6_dbb_hap3:3210052-3210198,chr6_cox_hap2:3434225-3434371,chr6_qbl_hap6:3218258-3218404,chr6_mcf_hap5:3304313-3304459,chr6:31924469-31924615,chr6_ssto_hap7:3257179-3257325,chr6_mcf_hap5:3302839-3302914,chr6_ssto_hap7:3255705-3255780,chr6_qbl_hap6:3216789-3216864,chr6:31922995-31923070,chr6_dbb_hap3:3208583-3208658,chr6_cox_hap2:3432751-3432826,chr6_mcf_hap5:3302679-3302717,chr6_qbl_hap6:3216629-3216667,chr6_cox_hap2:3432591-3432629,chr6_ssto_hap7:3255545-3255583,chr6:31922835-31922873,chr6_dbb_hap3:3208423-3208461,chr6_mcf_hap5:3302175-3302423,chr6_qbl_hap6:3216125-3216463,chr6_qbl_hap6:3216125-3216373,chr6_ssto_hap7:3255041-3255379,chr6_dbb_hap3:3207919-3208167,chr6_ssto_hap7:3255041-3255289,chr6:31922331-31922669,chr6:31922331-31922579,chr6_dbb_hap3:3207919-3208257,chr6:31922472-31922654,chr6_mcf_hap5:3302175-3302513,chr6_cox_hap2:3432087-3432425,chr6_cox_hap2:3432087-3432335,chr6_mcf_hap5:3301918-3302063,chr6:31922074-31922219,chr6_ssto_hap7:3254784-3254929,chr6_cox_hap2:3431830-3431975,chr6_dbb_hap3:3207662-3207807,chr6_qbl_hap6:3215868-3216013,chr6_qbl_hap6:3215650-3215705,chr6:31921856-31921911,chr6_mcf_hap5:3301700-3301755,chr6_cox_hap2:3431612-3431667,chr6_dbb_hap3:3207444-3207499,chr6_ssto_hap7:3254566-3254621,chr6_dbb_hap3:3207093-3207196,chr6:31921505-31921608,chr6_mcf_hap5:3301349-3301452,chr6_ssto_hap7:3254215-3254318,chr6_cox_hap2:3431261-3431364,chr6_qbl_hap6:3215299-3215402,chr6_cox_hap2:3429619-3429931,chr6_mcf_hap5:3299707-3300019,chr6_qbl_hap6:3213657-3213969,chr6_dbb_hap3:3205451-3205763,chr6_ssto_hap7:3252573-3252885,chr6:31919863-31920175
			DOCK3	chr3:50712671-51421629	0(uc011bds.2),1(uc011bds.2),2(uc011bds.2),3(uc011bds.2),4(uc011bds.2),5(uc011bds.2),6(uc011bds.2),7(uc011bds.2),8(uc011bds.2),9(uc011bds.2),10(uc011bds.2),11(uc011bds.2),12(uc011bds.2),13(uc011bds.2),14(uc011bds.2),15(uc011bds.2),16(uc011bds.2),17(uc011bds.2),18(uc011bds.2),19(uc011bds.2),20(uc011bds.2),21(uc011bds.2),22(uc011bds.2),23(uc011bds.2),24(uc011bds.2),25(uc011bds.2),26(uc011bds.2),27(uc011bds.2),28(uc011bds.2),29(uc011bds.2),30(uc011bds.2),31(uc011bds.2),32(uc011bds.2),33(uc011bds.2),34(uc011bds.2),35(uc011bds.2),36(uc011bds.2),37(uc011bds.2),38(uc011bds.2),39(uc011bds.2),40(uc011bds.2),41(uc011bds.2),42(uc011bds.2),43(uc011bds.2),44(uc011bds.2),45(uc011bds.2),46(uc011bds.2),47(uc011bds.2),48(uc011bds.2),49(uc011bds.2),50(uc011bds.2),51(uc011bds.2),52(uc011bds.2)	chr3:50712671-50712731,chr3:50816105-50816189,chr3:50879105-50879146,chr3:50927456-50927512,chr3:50971411-50971508,chr3:51101878-51102027,chr3:51112786-51112871,chr3:51126673-51126715,chr3:51127660-51127815,chr3:51183979-51184061,chr3:51196674-51196735,chr3:51197985-51198133,chr3:51246204-51246293,chr3:51251552-51251678,chr3:51263079-51263204,chr3:51264713-51264876,chr3:51265412-51265519,chr3:51266091-51266263,chr3:51266942-51267040,chr3:51273775-51273859,chr3:51274920-51275021,chr3:51284156-51284238,chr3:51297586-51297757,chr3:51308245-51308438,chr3:51312509-51312637,chr3:51315038-51315185,chr3:51317536-51317635,chr3:51347662-51347757,chr3:51349434-51349510,chr3:51349906-51350007,chr3:51350274-51350333,chr3:51352410-51352559,chr3:51367568-51367654,chr3:51370431-51370458,chr3:51370588-51370684,chr3:51375789-51375850,chr3:51376365-51376459,chr3:51378667-51378816,chr3:51386282-51386369,chr3:51387718-51387823,chr3:51392312-51392454,chr3:51393519-51393686,chr3:51393837-51393924,chr3:51394392-51394572,chr3:51395188-51395272,chr3:51395391-51395508,chr3:51397941-51398063,chr3:51399289-51399428,chr3:51399957-51400105,chr3:51411899-51412018,chr3:51413178-51413266,chr3:51417555-51417638,chr3:51418480-51421629
			NIPBL	chr5:36876860-37065921, chr5:36961585-36997104, chr5:37051044-37065921	0(uc003jkl.4),0(uc003jkn.3),1(uc003jkl.4),2(uc003jkl.4),3(uc003jkl.4),4(uc003jkl.4),5(uc003jkl.4),5(uc003jkn.3),6(uc003jkl.4),7(uc003jkm.1),7(uc003jkl.4),8(uc003jkl.4),9(uc003jkl.4),10(uc003jkl.4),11(uc003jkl.4),12(uc003jkl.4),13(uc003jkl.4),14(uc003jkl.4),15(uc003jkl.4),16(uc003jkl.4),17(uc003jkl.4),18(uc003jkl.4),19(uc003jkl.4),20(uc003jkl.4),21(uc003jkl.4),22(uc003jkl.4),23(uc003jkl.4),24(uc003jkl.4),25(uc003jkl.4),26(uc003jkl.4),27(uc003jkl.4),28(uc003jkl.4),29(uc003jkl.4),30(uc003jkl.4),31(uc003jkl.4),32(uc003jkl.4),33(uc003jkl.4),34(uc003jkl.4),35(uc003jkl.4),36(uc003jkl.4),37(uc003jkl.4),38(uc003jkl.4),39(uc003jkl.4),40(uc003jkl.4),41(uc003jkl.4),42(uc003jkl.4),43(uc003jkl.4),44(uc003jkl.4),45(uc003jkl.4),45(uc003jkk.4),46(uc003jkl.4)	chr5:36876860-36877280,chr5:37051044-37051988,chr5:36953719-36953862,chr5:36955573-36955739,chr5:36958205-36958333,chr5:36961585-36961685,chr5:36962224-36962376,chr5:37063891-37064121,chr5:36970977-36971138,chr5:36996573-36997104,chr5:36972046-36972143,chr5:36975877-36976504,chr5:36984777-36986403,chr5:36995723-36995906,chr5:37000474-37000672,chr5:37000918-37000990,chr5:37001090-37001180,chr5:37002763-37002867,chr5:37003362-37003449,chr5:37006458-37006690,chr5:37007424-37007576,chr5:37008109-37008190,chr5:37008724-37008825,chr5:37010188-37010327,chr5:37014784-37014867,chr5:37016139-37016272,chr5:37017120-37017264,chr5:37019412-37019502,chr5:37020560-37020775,chr5:37020876-37020979,chr5:37022152-37022251,chr5:37022345-37022492,chr5:37024686-37024821,chr5:37026330-37026429,chr5:37027460-37027514,chr5:37036480-37036589,chr5:37038703-37038840,chr5:37044448-37044589,chr5:37044737-37044831,chr5:37045544-37045699,chr5:37046210-37046301,chr5:37048603-37048777,chr5:37049212-37049403,chr5:37051880-37051988,chr5:37052467-37052668,chr5:37057287-37057434,chr5:37058992-37059267,chr5:37060945-37061120,chr5:37063891-37064080,chr5:37063891-37065921,chr5:37064628-37065921
			ZNF865	chr19:56124958-56129907	0(uc021vca.1)	chr19:56124958-56129907
			SLAMF7	chr1:160709076-160724601	0(uc001fwq.3),1(uc001fwq.3),1(uc010pjn.2),2(uc001fwq.3),3(uc001fwq.3),4(uc001fwq.3),5(uc001fwq.3),6(uc001fwq.3)	chr1:160709076-160709146,chr1:160717983-160718304,chr1:160719610-160719922,chr1:160719610-160719883,chr1:160720093-160720213,chr1:160721134-160721238,chr1:160721975-160722038,chr1:160722895-160724601
			ASH1L	chr1:155305051-155532324, chr1:155447676-155532585	0(uc009wqr.1),0(uc001fkt.3),1(uc001fkt.3),1(uc009wqr.1),2(uc001fkt.3),3(uc001fkt.3),4(uc001fkt.3),5(uc001fkt.3),6(uc001fkt.3),7(uc009wqq.3),7(uc001fkt.3),8(uc001fkt.3),9(uc001fkt.3),10(uc001fkt.3),11(uc001fkt.3),12(uc001fkt.3),13(uc001fkt.3),14(uc001fkt.3),15(uc001fkt.3),16(uc001fkt.3),17(uc001fkt.3),18(uc001fkt.3),19(uc001fkt.3),20(uc001fkt.3),21(uc001fkt.3),22(uc001fkt.3),23(uc001fkt.3),24(uc001fkt.3),25(uc001fkt.3),26(uc001fkt.3),27(uc001fkt.3)	chr1:155532569-155532585,chr1:155531943-155532324,chr1:155490890-155491409,chr1:155531943-155532086,chr1:155447676-155452240,chr1:155429587-155429689,chr1:155408117-155408859,chr1:155385534-155385714,chr1:155365249-155365344,chr1:155349833-155349922,chr1:155349833-155349907,chr1:155348293-155348339,chr1:155348071-155348180,chr1:155340567-155340774,chr1:155340294-155340441,chr1:155330091-155330200,chr1:155327375-155327540,chr1:155327106-155327201,chr1:155324263-155324421,chr1:155322496-155322649,chr1:155319332-155319387,chr1:155319117-155319250,chr1:155317446-155317695,chr1:155316173-155316260,chr1:155313973-155314064,chr1:155313394-155313533,chr1:155313104-155313277,chr1:155311726-155311893,chr1:155309118-155309159,chr1:155307879-155308181,chr1:155305051-155307542
			XCR1	chr3:46062290-46068979, chr3:46062437-46063439	0(uc003cpe.3),0(uc021wwx.1),1(uc003cpe.3),2(uc003cpe.3)	chr3:46068908-46068979,chr3:46062437-46063439,chr3:46063647-46063769,chr3:46062290-46063470
			CACNA2D2	chr3:50400230-50540892	0(uc003daq.3),1(uc003daq.3),2(uc003daq.3),3(uc003daq.3),4(uc003daq.3),5(uc003daq.3),6(uc003daq.3),7(uc003daq.3),8(uc003daq.3),9(uc003daq.3),10(uc003daq.3),11(uc003daq.3),12(uc003daq.3),13(uc003daq.3),14(uc003daq.3),15(uc003daq.3),16(uc003daq.3),17(uc003daq.3),18(uc003daq.3),19(uc003daq.3),20(uc003daq.3),21(uc003daq.3),22(uc003daq.3),23(uc003daq.3),24(uc003daq.3),25(uc003daq.3),26(uc003daq.3),27(uc003daq.3),28(uc003daq.3),29(uc003daq.3),30(uc003daq.3),31(uc003daq.3),32(uc003daq.3),33(uc003daq.3),34(uc003daq.3),35(uc003daq.3),36(uc003daq.3),37(uc003daq.3),38(uc003daq.3)	chr3:50540648-50540892,chr3:50513548-50513630,chr3:50471743-50471860,chr3:50431539-50431599,chr3:50424998-50425043,chr3:50421626-50421768,chr3:50418425-50418557,chr3:50418178-50418236,chr3:50417398-50417449,chr3:50417155-50417255,chr3:50416862-50417021,chr3:50416522-50416630,chr3:50416345-50416424,chr3:50415714-50415764,chr3:50415438-50415528,chr3:50415162-50415234,chr3:50414897-50414972,chr3:50413544-50413619,chr3:50413393-50413465,chr3:50413239-50413311,chr3:50413074-50413136,chr3:50412167-50412244,chr3:50410495-50410516,chr3:50407750-50407811,chr3:50405568-50405666,chr3:50405242-50405333,chr3:50405072-50405135,chr3:50404824-50404928,chr3:50404441-50404540,chr3:50404261-50404350,chr3:50404008-50404056,chr3:50403697-50403769,chr3:50403441-50403594,chr3:50403240-50403293,chr3:50403063-50403119,chr3:50402786-50402913,chr3:50402505-50402615,chr3:50402318-50402401,chr3:50400230-50402237
	CNV_profile LOF_profile	30	RPL10	chrX:153626570-153630680, chrX:153626717-153630680, chrX:153627678-153632038, chrX:153628143-153632038	0(uc004fkm.2),0(uc004fkn.1),1(uc004fkm.2),2(uc004fkm.2),3(uc004fkm.2),3(uc004fkq.1),4(uc004fkm.2),5(uc004fkm.2),6(uc004fkm.2)	chrX:153626570-153626735,chrX:153626717-153626883,chrX:153626837-153626883,chrX:153627678-153627737,chrX:153627827-153627935,chrX:153631603-153632038,chrX:153628143-153628282,chrX:153628804-153628967,chrX:153629042-153630680
			KRTAP5-4	chr11:1642187-1643368	0(uc009ycy.1),1(uc009ycy.1),2(uc009ycy.1)	chr11:1643176-1643368,chr11:1642919-1643113,chr11:1642187-1642919
			L1CAM	chrX:153126968-153151628, chrX:153126968-153141399, chrX:153126968-153141500, chrX:153133709-153136415, chrX:153136244-153151628	0(uc004fjb.4),0(uc004fjc.4),0(uc031tks.1),1(uc004fjc.4),2(uc004fjc.4),3(uc004fjc.4),4(uc004fjc.4),5(uc004fjc.4),6(uc004fjc.4),7(uc004fjd.1),7(uc004fjc.4),8(uc004fjc.4),9(uc004fjc.4),10(uc004fjc.4),11(uc004fjc.4),12(uc004fjc.4),13(uc004fjc.4),14(uc004fjc.4),15(uc004fjc.4),16(uc004fjc.4),17(uc004fjc.4),18(uc004fjc.4),19(uc004fjc.4),20(uc004fjc.4),21(uc004fjc.4),22(uc004fjc.4),23(uc004fjc.4),24(uc004fjc.4),25(uc004fjc.4),26(uc004fjb.4),26(uc004fjc.4)	chrX:153141215-153141500,chrX:153141215-153141399,chrX:153151518-153151628,chrX:153138682-153138697,chrX:153138046-153138152,chrX:153137606-153137809,chrX:153136511-153136634,chrX:153136244-153136415,chrX:153135842-153135954,chrX:153133709-153133913,chrX:153135510-153135695,chrX:153135257-153135389,chrX:153134974-153135118,chrX:153134295-153134407,chrX:153134015-153134182,chrX:153133756-153133913,chrX:153133452-153133577,chrX:153133254-153133365,chrX:153132810-153133008,chrX:153132508-153132579,chrX:153132103-153132326,chrX:153131158-153131274,chrX:153130753-153130955,chrX:153130542-153130665,chrX:153130275-153130449,chrX:153130039-153130159,chrX:153129776-153129932,chrX:153129337-153129472,chrX:153128931-153129004,chrX:153128822-153128834,chrX:153126968-153128349
			C4B	chr6_ssto_hap7:3315281-3335906, chr6_ssto_hap7:3334222-3335906	0(uc011jpm.2),0(uc011jpp.3),1(uc011jpm.2),2(uc011jpm.2),3(uc011jpm.2),4(uc011jpm.2),5(uc011jpm.2),6(uc011jpm.2),7(uc011jpm.2),8(uc011jpm.2),9(uc011jpm.2),10(uc011jpm.2),11(uc011jpm.2),12(uc011jpm.2),13(uc011jpm.2),14(uc011jpm.2),15(uc011jpm.2),16(uc011jpm.2),17(uc011jpm.2),18(uc011jpm.2),19(uc011jpm.2),20(uc011jpm.2),21(uc011jpm.2),22(uc011jpm.2),23(uc011jpm.2),24(uc011jpm.2),25(uc011jpm.2),26(uc011jpm.2),27(uc011jpm.2),28(uc011jpm.2),29(uc011jpm.2),30(uc011jpm.2),31(uc011jpm.2),32(uc011jpm.2),32(uc011jpn.2),33(uc011jpm.2),34(uc011jpm.2),35(uc011jpm.2),36(uc011jpm.2),37(uc011jpm.2),38(uc011jpm.2),39(uc011jpm.2),40(uc011jpm.2)	chr6_ssto_hap7:3315281-3315397,chr6_ssto_hap7:3334222-3334380,chr6_ssto_hap7:3315529-3315728,chr6_ssto_hap7:3315942-3316144,chr6_ssto_hap7:3316353-3316424,chr6_ssto_hap7:3316502-3316591,chr6_ssto_hap7:3316809-3316892,chr6_ssto_hap7:3317062-3317159,chr6_ssto_hap7:3317297-3317403,chr6_ssto_hap7:3317500-3317633,chr6_ssto_hap7:3324416-3324532,chr6_ssto_hap7:3324631-3324811,chr6_ssto_hap7:3324956-3325139,chr6_ssto_hap7:3325271-3325457,chr6_ssto_hap7:3325610-3325769,chr6_ssto_hap7:3326020-3326147,chr6_ssto_hap7:3326314-3326389,chr6_ssto_hap7:3326649-3326847,chr6_ssto_hap7:3326938-3327050,chr6_ssto_hap7:3327140-3327211,chr6_ssto_hap7:3327469-3327609,chr6_ssto_hap7:3327722-3327932,chr6_ssto_hap7:3328176-3328228,chr6_ssto_hap7:3328329-3328419,chr6_ssto_hap7:3328554-3328764,chr6_ssto_hap7:3328943-3329019,chr6_ssto_hap7:3329179-3329336,chr6_ssto_hap7:3329431-3329548,chr6_ssto_hap7:3329653-3329825,chr6_ssto_hap7:3330053-3330286,chr6_ssto_hap7:3330368-3330536,chr6_ssto_hap7:3330929-3330989,chr6_ssto_hap7:3332038-3332132,chr6_ssto_hap7:3332229-3332416,chr6_ssto_hap7:3332229-3332369,chr6_ssto_hap7:3332530-3332621,chr6_ssto_hap7:3332711-3332786,chr6_ssto_hap7:3334277-3334380,chr6_ssto_hap7:3334545-3334635,chr6_ssto_hap7:3334720-3334819,chr6_ssto_hap7:3335001-3335085,chr6_ssto_hap7:3335347-3335480,chr6_ssto_hap7:3335623-3335906
			CYP2A6	chr19:41349442-41356352, chr19:41350826-41356352, chr19:41351860-41356351	0(uc002opl.4),0(uc010ehf.1),1(uc002opl.4),2(uc002opl.4),3(uc002opl.4),4(uc002opl.4),5(uc002opl.4),5(uc010ehe.1),6(uc002opl.4),7(uc002opl.4),8(uc002opl.4)	chr19:41356151-41356352,chr19:41356141-41356351,chr19:41355722-41355885,chr19:41354518-41354668,chr19:41354123-41354284,chr19:41352779-41352956,chr19:41351860-41352002,chr19:41350826-41351386,chr19:41351198-41351386,chr19:41350535-41350677,chr19:41349442-41349882
			BRD4	chr19:15348300-15391262, chr19:15357846-15391262, chr19:15363805-15443342, chr19:15366874-15442717	0(uc002nau.4),0(uc002nar.3),0(uc002nat.3),1(uc002nar.3),2(uc002nar.3),3(uc002nar.3),4(uc002nar.3),5(uc002nar.3),6(uc002nar.3),7(uc002nar.3),8(uc002nar.3),9(uc002nar.3),10(uc002nar.3),11(uc002nar.3),11(uc002nas.3),11(uc002nat.3),12(uc002nar.3),13(uc002nar.3),14(uc002nar.3),15(uc002nar.3),16(uc002nar.3),17(uc002nar.3),18(uc002nar.3),19(uc002nar.3)	chr19:15442646-15442717,chr19:15391074-15391262,chr19:15443100-15443342,chr19:15383625-15383944,chr19:15379715-15379853,chr19:15378226-15378362,chr19:15376164-15376454,chr19:15375214-15375577,chr19:15374230-15374359,chr19:15367774-15367984,chr19:15366874-15367074,chr19:15366107-15366403,chr19:15364962-15365073,chr19:15355520-15355573,chr19:15357846-15360101,chr19:15363805-15364594,chr19:15355041-15355411,chr19:15353710-15354298,chr19:15350720-15350833,chr19:15350469-15350632,chr19:15350202-15350333,chr19:15349869-15350075,chr19:15349553-15349791,chr19:15348300-15349256
			TP53	chr17:7565096-7579937, chr17:7569403-7579937, chr17:7571719-7576926, chr17:7571719-7579937, chr17:7571719-7590868, chr17:7571719-7578811, chr17:7577498-7578554, chr17:7577498-7590868, chr17:7577850-7590868, chr17:7579311-7590868	0(uc010cni.2),0(uc002gig.1),0(uc010cng.2),1(uc002gig.1),1(uc010cni.2),1(uc031qyq.1),1(uc010cnk.2),1(uc010cne.1),2(uc002gig.1),3(uc002gig.1),4(uc002gig.1),4(uc010vug.3),4(uc031qyp.1),5(uc010cng.2),5(uc010cnf.2),5(uc002gig.1),6(uc002gih.3),6(uc002gig.1),6(uc010cng.2),7(uc002gih.3),8(uc002gih.3)	chr17:7590694-7590868,chr17:7579838-7579937,chr17:7578370-7578811,chr17:7579699-7579721,chr17:7579838-7579940,chr17:7579699-7579940,chr17:7580642-7580745,chr17:7571719-7573008,chr17:7579311-7579590,chr17:7578370-7578554,chr17:7578176-7578289,chr17:7577850-7578289,chr17:7578171-7578289,chr17:7576524-7576657,chr17:7576524-7576584,chr17:7577498-7577608,chr17:7577018-7577155,chr17:7565096-7565332,chr17:7573926-7574033,chr17:7576852-7576926,chr17:7569403-7569562
			CASKIN2	chr17:73496340-73505969, chr17:73496340-73511664, chr17:73501399-73511664	0(uc010wsc.3),0(uc002joc.4),1(uc002joc.4),1(uc010wsc.3),2(uc010wsc.3),3(uc010wsc.3),4(uc010wsc.3),5(uc010wsc.3),6(uc010wsc.3),7(uc010wsc.3),8(uc010wsc.3),9(uc002jod.4),9(uc010wsc.3),10(uc010wsc.3),11(uc010wsc.3),12(uc010wsc.3),13(uc010wsc.3),14(uc010wsc.3),15(uc010wsc.3),16(uc010wsc.3),17(uc010wsc.3),18(uc010wsc.3)	chr17:73505805-73505969,chr17:73511481-73511664,chr17:73509791-73510289,chr17:73504314-73504366,chr17:73503664-73503762,chr17:73503064-73503210,chr17:73502879-73502975,chr17:73502663-73502794,chr17:73502385-73502494,chr17:73501901-73502010,chr17:73501637-73501732,chr17:73501399-73501732,chr17:73500892-73501154,chr17:73500652-73500774,chr17:73500500-73500561,chr17:73500295-73500387,chr17:73499932-73500043,chr17:73499739-73499841,chr17:73499469-73499608,chr17:73497859-73499335,chr17:73497548-73497771,chr17:73496340-73497251
			CDC42BPG	chr11:64591661-64612041	0(uc001obs.4),1(uc001obs.4),2(uc001obs.4),3(uc001obs.4),4(uc001obs.4),5(uc001obs.4),6(uc001obs.4),7(uc001obs.4),8(uc001obs.4),9(uc001obs.4),10(uc001obs.4),11(uc001obs.4),12(uc001obs.4),13(uc001obs.4),14(uc001obs.4),15(uc001obs.4),16(uc001obs.4),17(uc001obs.4),18(uc001obs.4),19(uc001obs.4),20(uc001obs.4),21(uc001obs.4),22(uc001obs.4),23(uc001obs.4),24(uc001obs.4),25(uc001obs.4),26(uc001obs.4),27(uc001obs.4),28(uc001obs.4),29(uc001obs.4),30(uc001obs.4),31(uc001obs.4),32(uc001obs.4),33(uc001obs.4),34(uc001obs.4),35(uc001obs.4),36(uc001obs.4)	chr11:64611881-64612041,chr11:64609284-64609376,chr11:64609121-64609205,chr11:64608024-64608120,chr11:64607591-64607740,chr11:64606949-64607043,chr11:64606504-64606705,chr11:64606125-64606374,chr11:64605554-64605634,chr11:64604393-64604491,chr11:64604210-64604291,chr11:64603898-64604002,chr11:64603588-64603768,chr11:64603233-64603323,chr11:64602971-64603093,chr11:64602818-64602891,chr11:64602518-64602625,chr11:64602320-64602435,chr11:64601900-64602049,chr11:64601737-64601826,chr11:64601396-64601449,chr11:64601209-64601308,chr11:64601071-64601131,chr11:64600702-64600808,chr11:64600297-64600431,chr11:64600075-64600215,chr11:64599899-64599981,chr11:64598976-64599193,chr11:64597665-64597728,chr11:64596942-64597542,chr11:64595157-64595255,chr11:64594998-64595083,chr11:64594749-64594870,chr11:64594521-64594639,chr11:64594142-64594266,chr11:64593941-64594027,chr11:64591661-64592001
			LTB	chr6:2833875-2835743, chr6:2841975-2843842, chr6:2863053-2864920, chr6:2879136-2881003, chr6:2891218-2893086, chr6:2928041-2929908, chr6:3057951-3059818, chr6:31548335-31550202	0(uc011gcd.1),0(uc011gym.1),0(uc011iom.2),0(uc011hrc.2),0(uc011feg.2),0(uc011ems.2),0(uc011jjz.2),0(uc003nuk.3),1(uc011feg.2),1(uc011gym.1),1(uc003nuk.3),1(uc011gcd.1),1(uc011jjz.2),1(uc011iom.2),1(uc011hrc.2),1(uc011ems.2),2(uc011jjz.2),2(uc003nuk.3),2(uc011gym.1),2(uc011iom.2),2(uc011ems.2),2(uc011hrc.2),2(uc011gcd.1),2(uc011feg.2),3(uc011hrc.2),3(uc011gym.1),3(uc011gcd.1),3(uc011ems.2),3(uc011jjz.2),3(uc011feg.2),3(uc011iom.2),3(uc003nuk.3)	chr6_dbb_hap3:2835573-2835743,chr6_mann_hap4:2892916-2893086,chr6_qbl_hap6:2843672-2843842,chr6_mcf_hap5:2929738-2929908,chr6_cox_hap2:3059648-3059818,chr6_apd_hap1:2864750-2864920,chr6_ssto_hap7:2880833-2881003,chr6:31550032-31550202,chr6_cox_hap2:3059206-3059252,chr6_mann_hap4:2892474-2892520,chr6:31549590-31549636,chr6_dbb_hap3:2835131-2835177,chr6_ssto_hap7:2880391-2880437,chr6_qbl_hap6:2843230-2843276,chr6_mcf_hap5:2929296-2929342,chr6_apd_hap1:2864308-2864354,chr6_ssto_hap7:2880136-2880208,chr6:31549335-31549407,chr6_mann_hap4:2892219-2892291,chr6_qbl_hap6:2842975-2843047,chr6_apd_hap1:2864053-2864125,chr6_mcf_hap5:2929041-2929113,chr6_dbb_hap3:2834876-2834948,chr6_cox_hap2:3058951-3059023,chr6_mcf_hap5:2928041-2928646,chr6_mann_hap4:2891218-2891824,chr6_dbb_hap3:2833875-2834481,chr6_apd_hap1:2863053-2863658,chr6_ssto_hap7:2879136-2879741,chr6_cox_hap2:3057951-3058556,chr6_qbl_hap6:2841975-2842580,chr6:31548335-31548940
			ELFN2	chr22:37763999-37823505, chr22:37769111-37771574	0(uc003asq.4),0(uc021wph.1),1(uc003asq.4),2(uc003asq.4)	chr22:37823332-37823505,chr22:37769111-37771574,chr22:37813807-37813958,chr22:37763999-37772036
			FAM104B	chrX:55169534-55187628, chrX:55171677-55187628, chrX:55171677-55187567, chrX:55171677-55187535	0(uc004duh.2),0(uc022bxm.1),0(uc022bxn.1),1(uc004duh.2),1(uc022bxl.1),1(uc004dug.2),2(uc004duh.2),2(uc022bxm.1),3(uc004duh.2)	chrX:55187569-55187628,chrX:55187297-55187535,chrX:55187407-55187567,chrX:55185561-55185661,chrX:55185554-55185661,chrX:55185558-55185661,chrX:55172613-55172744,chrX:55171677-55172744,chrX:55169534-55170308
			TAF1	chrX:70586113-70685855, chrX:70608086-70685855, chrX:70626487-70750254, chrX:70626487-70674707, chrX:70626487-70748575, chrX:70642966-70750254, chrX:70679401-70752224	0(uc004dzt.4),1(uc004dzt.4),2(uc004dzt.4),2(uc010nlg.1),3(uc004dzt.4),4(uc004dzt.4),4(uc010nld.1),4(uc004dzu.4),5(uc004dzw.1),5(uc010nlf.1),5(uc010nlg.1),5(uc004dzt.4),6(uc004dzt.4),7(uc004dzt.4),7(uc010nle.1),8(uc004dzt.4),9(uc004dzt.4),10(uc004dzt.4),11(uc004dzt.4),12(uc004dzt.4),13(uc010nle.1),13(uc004dzt.4),14(uc004dzx.2),14(uc004dzt.4),15(uc004dzt.4),16(uc004dzt.4),17(uc004dzt.4),18(uc004dzt.4),19(uc004dzt.4),20(uc004dzt.4),20(uc004dzv.4),21(uc004dzt.4),22(uc004dzt.4),23(uc004dzt.4),24(uc004dzt.4),25(uc004dzt.4),26(uc004dzt.4),27(uc004dzt.4),28(uc004dzt.4),29(uc004dzt.4),30(uc004dzt.4),31(uc004dzt.4),32(uc004dzt.4),33(uc004dzt.4),34(uc004dzt.4),35(uc004dzt.4),36(uc004dzt.4),37(uc004dzt.4)	chrX:70586113-70586344,chrX:70587348-70587463,chrX:70587903-70588020,chrX:70704733-70704843,chrX:70595016-70595136,chrX:70596799-70597041,chrX:70642966-70643114,chrX:70596862-70597041,chrX:70678090-70678207,chrX:70643866-70643916,chrX:70752114-70752224,chrX:70597452-70597671,chrX:70598084-70598303,chrX:70598673-70598881,chrX:70661549-70661571,chrX:70601592-70601769,chrX:70602385-70602513,chrX:70602610-70602718,chrX:70602840-70603014,chrX:70603811-70603985,chrX:70748391-70748575,chrX:70604794-70604899,chrX:70749562-70750254,chrX:70607110-70607311,chrX:70608086-70608228,chrX:70608587-70608718,chrX:70609434-70609515,chrX:70612418-70612568,chrX:70612724-70612844,chrX:70613150-70613326,chrX:70678999-70679101,chrX:70613916-70614095,chrX:70617102-70617316,chrX:70618421-70618587,chrX:70621377-70621589,chrX:70626487-70626596,chrX:70627423-70627522,chrX:70627823-70628001,chrX:70641158-70641226,chrX:70642966-70643089,chrX:70643823-70643916,chrX:70644003-70644088,chrX:70674019-70674087,chrX:70674590-70674707,chrX:70678090-70678216,chrX:70679401-70679558,chrX:70680475-70680653,chrX:70683673-70685855
			TUBGCP6	chr22:50656117-50683400, chr22:50656117-50660303, chr22:50659703-50663021, chr22:50661415-50664618, chr22:50678055-50683400	0(uc003bkb.1),0(uc003bka.1),1(uc010hau.1),1(uc003bkb.1),1(uc003bka.1),2(uc003bkb.1),2(uc003bka.1),3(uc003bkb.1),3(uc010hat.1),3(uc003bka.1),4(uc003bka.1),4(uc003bkd.1),4(uc003bkb.1),5(uc010hat.1),5(uc003bka.1),5(uc003bkb.1),6(uc003bkb.1),6(uc003bka.1),7(uc003bka.1),7(uc003bkb.1),8(uc003bka.1),8(uc003bkb.1),9(uc003bka.1),9(uc003bkb.1),10(uc003bkb.1),11(uc003bkb.1),12(uc003bkb.1),13(uc003bkb.1),13(uc010har.1),14(uc003bkb.1),15(uc010has.1),22(uc003bkb.1),23(uc003bkb.1)	chr22:50682147-50683400,chr22:50658679-50660303,chr22:50678055-50678796,chr22:50678632-50678796,chr22:50658385-50658444,chr22:50671744-50671955,chr22:50658072-50658220,chr22:50667832-50668006,chr22:50660882-50661017,chr22:50657716-50657885,chr22:50657496-50657638,chr22:50661415-50662685,chr22:50666335-50666457,chr22:50659703-50660303,chr22:50657131-50657326,chr22:50665427-50665506,chr22:50665161-50665271,chr22:50656916-50657049,chr22:50656617-50656799,chr22:50664715-50664807,chr22:50656346-50656527,chr22:50664478-50664618,chr22:50656117-50656256,chr22:50664222-50664372,chr22:50662939-50663021,chr22:50662760-50662849,chr22:50662569-50662685,chr22:50660882-50661021,chr22:50660882-50660997,chr22:50660456-50660531,chr22:50658620-50660303,chr22:50656617-50656831,chr22:50656346-50656546
			NBPF9	chr1:144146810-144830407, chr1:144593695-144615303, chr1:144594403-145370304, chr1:144614839-144830407, chr1:144614839-145370304, chr1:144615095-144822084, chr1:144811946-144827928, chr1:145302653-145370304, chr1:145311785-145370304, chr1:148011679-148320506, chr1:148011679-148298262, chr1:148250248-148346929, chr1:148252729-148342006, chr1:148252729-148280742	0(uc021owg.1),0(uc010oye.3),0(uc001erc.5),0(uc010oxo.2),0(uc031pon.1),0(uc021owo.1),0(uc009wif.1),0(uc001erg.2),0(uc021owh.1),0(uc021ouf.1),0(uc010oyl.3),0(uc010oyi.3),1(uc001erc.5),1(uc009wii.1),1(uc021owo.1),1(uc001erg.2),1(uc010oyl.3),1(uc009wig.2),1(uc021owh.1),1(uc009wif.1),1(uc010oye.3),1(uc021owg.1),1(uc010oxo.2),1(uc010oyi.3),2(uc001erg.2),2(uc021owh.1),2(uc001erc.5),2(uc021owg.1),2(uc021owo.1),2(uc031pon.1),2(uc010oxo.2),2(uc009wii.1),2(uc010oyi.3),2(uc009wig.2),2(uc009wif.1),3(uc001erc.5),3(uc001erg.2),3(uc009wii.1),3(uc010oyi.3),3(uc009wif.1),3(uc021owo.1),3(uc021owg.1),3(uc010oxo.2),3(uc009wig.2),3(uc021owh.1),4(uc021owo.1),4(uc009wii.1),4(uc009wif.1),4(uc021owh.1),4(uc021owg.1),4(uc010oye.3),4(uc001erg.2),4(uc010oyi.3),5(uc021owg.1),5(uc001erg.2),5(uc009wif.1),5(uc021owh.1),5(uc010oyi.3),5(uc021owo.1),5(uc009wii.1),6(uc001erg.2),6(uc010oyi.3),6(uc021owo.1),6(uc021owg.1),6(uc009wii.1),7(uc009wii.1),7(uc021ouf.1),7(uc010oyi.3),7(uc021owg.1),7(uc001erg.2),7(uc021owo.1),8(uc009wii.1),8(uc021ouf.1),8(uc021owg.1),8(uc010oyi.3),8(uc021owo.1),9(uc010oyi.3),9(uc021ouf.1),9(uc009wii.1),9(uc021owg.1),10(uc021ouf.1),10(uc010oyi.3),10(uc021owg.1),11(uc010oyi.3),11(uc021owg.1),11(uc021ouf.1),12(uc021owg.1),12(uc021ouf.1),13(uc021ouf.1),13(uc021owo.1),13(uc021owg.1),14(uc031pon.1),14(uc021owg.1),14(uc010oye.3),15(uc021owg.1),15(uc031pon.1),16(uc031pon.1),17(uc010oxo.2),17(uc031pon.1),17(uc001erc.5),18(uc001erc.5),18(uc031pon.1),19(uc031pon.1),19(uc021owg.1),20(uc021owg.1),21(uc021owg.1),22(uc010oye.3),23(uc010oye.3),24(uc010oye.3),25(uc010oye.3),26(uc010oye.3)	chr1:148298089-148298262,chr1:144594403-144594483,chr1:148346893-148346929,chr1:144146810-144147021,chr1:148346888-148346929,chr1:148341794-148342006,chr1:144593695-144593965,chr1:148280569-148280742,chr1:148320333-148320506,chr1:144811946-144811957,chr1:145311785-145311958,chr1:145302653-145302868,chr1:148346581-148346791,chr1:144618081-144618296,chr1:148340237-148340447,chr1:148279746-148279855,chr1:145312677-145312729,chr1:144615095-144615244,chr1:148305202-148305311,chr1:144598511-144598780,chr1:144595834-144595952,chr1:148297328-148297380,chr1:144148789-144148892,chr1:145303909-145303982,chr1:148261456-148261629,chr1:148304401-148304574,chr1:148343593-148343808,chr1:148296495-148296668,chr1:148338366-148338469,chr1:148344639-148344742,chr1:144149726-144149941,chr1:144619882-144620094,chr1:145304446-145304652,chr1:144615248-144615303,chr1:144604477-144604508,chr1:148342469-148342542,chr1:148260685-148260737,chr1:144621446-144621656,chr1:145305944-145305996,chr1:144606368-144606510,chr1:148337317-148337532,chr1:148295672-148295781,chr1:144619346-144619419,chr1:144617149-144617252,chr1:148303630-148303682,chr1:148336204-148336277,chr1:144813741-144813844,chr1:144614839-144614998,chr1:148302849-148303022,chr1:148294871-148295044,chr1:144606837-144607061,chr1:148259904-148260077,chr1:145309899-145310063,chr1:148294100-148294152,chr1:148259143-148259195,chr1:144615095-144615303,chr1:148302088-148302140,chr1:145311102-145311154,chr1:148335534-148335740,chr1:144814679-144814894,chr1:148253552-148253725,chr1:145316511-145316684,chr1:148334194-148334246,chr1:148293319-148293492,chr1:144815935-144816008,chr1:144816472-144816678,chr1:144823127-144823179,chr1:145317405-145317457,chr1:148292558-148292610,chr1:148252729-148252838,chr1:148330123-148330287,chr1:144817965-144818017,chr1:144823812-144823985,chr1:148291725-148291898,chr1:145318053-145318226,chr1:148329029-148329081,chr1:145318935-145318987,chr1:144824704-144824756,chr1:144821920-144822084,chr1:148290902-148291011,chr1:144825352-144825525,chr1:145319623-145319796,chr1:148290101-148290274,chr1:145320510-145320619,chr1:148289330-148289382,chr1:144826234-144826286,chr1:148288549-148288722,chr1:144826932-144827105,chr1:144827819-144827928,chr1:148258316-148258489,chr1:148287788-148287840,chr1:148270988-148271161,chr1:148283762-148283935,chr1:144821920-144821973,chr1:148282939-148283048,chr1:148270217-148270269,chr1:148269436-148269609,chr1:144828540-144830407,chr1:148268675-148268727,chr1:148257493-148257602,chr1:148250248-148252118,chr1:148267840-148268013,chr1:148267017-148267126,chr1:148013319-148013371,chr1:148012502-148012675,chr1:148011679-148011788,chr1:145313333-145313506,chr1:145314215-145314267,chr1:145314903-145315076,chr1:145315790-145315899,chr1:145368440-145370304
			ATP2B3	chrX:152801579-152848387, chrX:152826133-152848387, chrX:152827592-152848387	0(uc004fhs.1),1(uc004fhs.1),2(uc004fhu.1),2(uc004fhs.1),3(uc004fhs.1),4(uc004fhs.1),4(uc010nuf.1),5(uc004fhs.1),6(uc004fhs.1),7(uc004fhs.1),8(uc004fhs.1),9(uc004fhs.1),10(uc004fhs.1),11(uc004fhs.1),12(uc004fhs.1),13(uc004fhs.1),14(uc004fhs.1),15(uc004fhs.1),16(uc004fhs.1),17(uc004fhs.1),18(uc004fhs.1),19(uc004fhs.1),20(uc004fhs.1)	chrX:152801579-152801913,chrX:152806816-152807014,chrX:152835060-152835147,chrX:152807126-152807384,chrX:152807780-152807906,chrX:152808500-152808626,chrX:152840191-152840379,chrX:152811545-152811587,chrX:152813292-152813457,chrX:152814097-152814312,chrX:152814954-152815197,chrX:152815502-152815744,chrX:152818492-152818727,chrX:152821506-152821686,chrX:152821788-152821876,chrX:152822374-152822481,chrX:152823569-152823761,chrX:152825186-152825400,chrX:152826133-152826345,chrX:152827592-152827700,chrX:152830378-152830561,chrX:152835060-152835214,chrX:152845435-152848387
			KRT6B	chr12:52840434-52845910	0(uc001sak.3),1(uc001sak.3),2(uc001sak.3),3(uc001sak.3),4(uc001sak.3),5(uc001sak.3),6(uc001sak.3),7(uc001sak.3),8(uc001sak.3)	chr12:52845322-52845910,chr12:52844189-52844404,chr12:52843795-52843856,chr12:52843541-52843637,chr12:52843252-52843417,chr12:52842625-52842751,chr12:52841561-52841782,chr12:52841322-52841357,chr12:52840434-52841209
			KRT38	chr17:39592620-39597596	0(uc002hwq.1),1(uc002hwq.1),2(uc002hwq.1),3(uc002hwq.1),4(uc002hwq.1),5(uc002hwq.1),6(uc002hwq.1)	chr17:39596681-39597596,chr17:39596412-39596495,chr17:39595454-39595611,chr17:39594948-39595110,chr17:39594742-39594868,chr17:39594344-39594565,chr17:39592620-39593793
			KPRP	chr1:152730505-152734529, chr1:152732064-152733804	0(uc021ozf.1),0(uc001fal.1),1(uc001fal.1)	chr1:152732064-152733804,chr1:152730505-152730535,chr1:152732036-152734529
			TBP	chr6:170863420-170881958, chr6:170865969-170871467	0(uc003qxu.3),1(uc003qxu.3),1(uc003qxt.3),1(uc011ehg.1),2(uc003qxu.3),3(uc003qxu.3),4(uc003qxu.3),5(uc003qxu.3),6(uc003qxu.3),7(uc003qxu.3)	chr6:170863420-170863551,chr6:170865969-170866171,chr6:170865966-170866171,chr6:170870878-170871467,chr6:170870878-170871321,chr6:170873632-170873720,chr6:170876005-170876097,chr6:170878699-170878867,chr6:170880497-170880592,chr6:170881273-170881958
			CACNA1F	chrX:49061522-49089771, chrX:49061522-49089833	0(uc004dnb.3),0(uc031tjm.1),1(uc004dnb.3),1(uc031tjm.1),2(uc031tjm.1),3(uc031tjm.1),4(uc031tjm.1),5(uc031tjm.1),6(uc031tjm.1),7(uc031tjm.1),8(uc010nip.3),8(uc031tjm.1),9(uc031tjm.1),10(uc031tjm.1),11(uc031tjm.1),12(uc031tjm.1),13(uc031tjm.1),14(uc031tjm.1),15(uc031tjm.1),16(uc031tjm.1),17(uc031tjm.1),18(uc031tjm.1),19(uc031tjm.1),20(uc031tjm.1),21(uc031tjm.1),22(uc031tjm.1),23(uc031tjm.1),24(uc031tjm.1),25(uc031tjm.1),26(uc031tjm.1),27(uc031tjm.1),28(uc031tjm.1),29(uc031tjm.1),30(uc031tjm.1),31(uc031tjm.1),32(uc031tjm.1),33(uc031tjm.1),34(uc031tjm.1),35(uc031tjm.1),36(uc031tjm.1),37(uc031tjm.1),38(uc031tjm.1),39(uc031tjm.1),40(uc031tjm.1),41(uc031tjm.1),42(uc031tjm.1),43(uc031tjm.1),44(uc031tjm.1),45(uc031tjm.1),46(uc031tjm.1),47(uc031tjm.1)	chrX:49089746-49089833,chrX:49089706-49089771,chrX:49088139-49088389,chrX:49088139-49088154,chrX:49087663-49087769,chrX:49087311-49087451,chrX:49086928-49087071,chrX:49086681-49086834,chrX:49084712-49084909,chrX:49084497-49084601,chrX:49083431-49083589,chrX:49083398-49083589,chrX:49083071-49083164,chrX:49082870-49082964,chrX:49082678-49082705,chrX:49082370-49082531,chrX:49081222-49081448,chrX:49079387-49079595,chrX:49079176-49079297,chrX:49078980-49079062,chrX:49077493-49077539,chrX:49076931-49076983,chrX:49076092-49076249,chrX:49075779-49075909,chrX:49075340-49075400,chrX:49075087-49075194,chrX:49074913-49075001,chrX:49074356-49074464,chrX:49074213-49074266,chrX:49072841-49072988,chrX:49071801-49072003,chrX:49071545-49071704,chrX:49070618-49070729,chrX:49070278-49070362,chrX:49069433-49069454,chrX:49069126-49069255,chrX:49068702-49068768,chrX:49068357-49068449,chrX:49067781-49067941,chrX:49067424-49067552,chrX:49067049-49067146,chrX:49066760-49066863,chrX:49066400-49066502,chrX:49066088-49066219,chrX:49065721-49065853,chrX:49064974-49065144,chrX:49063465-49063573,chrX:49063188-49063316,chrX:49062971-49063084,chrX:49062075-49062273,chrX:49061522-49061827
			ARHGAP4	chrX:153172829-153191714, chrX:153172829-153187626	0(uc004fjl.2),0(uc011mzf.2),1(uc011mzf.2),2(uc011mzf.2),3(uc011mzf.2),4(uc011mzf.2),5(uc011mzf.2),5(uc004fjl.2),6(uc011mzf.2),7(uc011mzf.2),8(uc011mzf.2),9(uc011mzf.2),10(uc011mzf.2),11(uc011mzf.2),12(uc011mzf.2),13(uc011mzf.2),14(uc011mzf.2),15(uc011mzf.2),16(uc011mzf.2),17(uc011mzf.2),18(uc011mzf.2),19(uc011mzf.2),20(uc011mzf.2),21(uc011mzf.2)	chrX:153191589-153191714,chrX:153187576-153187626,chrX:153187057-153187262,chrX:153186817-153186980,chrX:153186549-153186612,chrX:153186079-153186262,chrX:153184608-153184737,chrX:153185020-153185140,chrX:153184285-153184507,chrX:153179231-153179333,chrX:153178862-153179054,chrX:153178671-153178756,chrX:153178477-153178505,chrX:153178153-153178256,chrX:153176582-153176643,chrX:153176375-153176453,chrX:153176153-153176288,chrX:153175959-153176065,chrX:153175624-153175858,chrX:153175465-153175539,chrX:153175194-153175378,chrX:153174896-153174989,chrX:153174523-153174623,chrX:153172829-153173416
			PLEC	chr8:144989320-145018110, chr8:144989320-145013758, chr8:144989320-145016692, chr8:144989320-145047697, chr8:144989320-145018905, chr8:144989320-145050913, chr8:144989320-145025044, chr8:144989320-145028088	0(uc003zaj.2),0(uc003zah.2),0(uc003zag.1),0(uc003zaf.1),0(uc003zae.1),0(uc003zad.2),0(uc003zac.1),0(uc003zab.1),1(uc003zaj.2),1(uc003zab.1),2(uc003zab.1),3(uc003zab.1),4(uc003zab.1),5(uc003zab.1),6(uc003zab.1),7(uc003zab.1),8(uc003zab.1),9(uc003zab.1),10(uc003zab.1),11(uc003zab.1),12(uc003zab.1),13(uc003zab.1),14(uc003zab.1),15(uc003zab.1),16(uc003zab.1),17(uc003zab.1),18(uc003zab.1),19(uc003zab.1),20(uc003zab.1),21(uc003zab.1),22(uc003zab.1),23(uc003zab.1),24(uc003zab.1),25(uc003zab.1),26(uc003zab.1),27(uc003zab.1),28(uc003zab.1),29(uc003zab.1),30(uc003zab.1),31(uc003zab.1)	chr8:145050870-145050913,chr8:145047570-145047697,chr8:145027893-145028088,chr8:145024351-145025044,chr8:145018815-145018905,chr8:145017946-145018110,chr8:145016559-145016692,chr8:145013517-145013758,chr8:145049344-145049543,chr8:145012798-145012860,chr8:145012318-145012408,chr8:145011332-145011410,chr8:145011146-145011239,chr8:145010015-145010182,chr8:145009365-145009481,chr8:145009178-145009285,chr8:145008977-145009097,chr8:145008802-145008898,chr8:145008485-145008613,chr8:145008165-145008259,chr8:145007364-145007519,chr8:145006960-145007279,chr8:145006802-145006880,chr8:145006567-145006729,chr8:145006297-145006402,chr8:145006104-145006200,chr8:145005701-145005827,chr8:145004551-145004704,chr8:145004311-145004466,chr8:145004103-145004230,chr8:145003813-145003997,chr8:145003581-145003739,chr8:145003270-145003449,chr8:145002021-145002160,chr8:145001577-145001934,chr8:145001419-145001503,chr8:145001144-145001249,chr8:145000951-145001050,chr8:144996671-145000052,chr8:144989320-144996563
			GEMIN2	chr14:39583487-39606177	0(uc001wuq.3),1(uc001wuq.3),2(uc001wuq.3),3(uc001wuq.3),4(uc001wuq.3),4(uc010amx.3),5(uc001wuq.3),6(uc001wuq.3),7(uc001wuq.3),8(uc001wuq.3),9(uc001wuq.3)	chr14:39583487-39583679,chr14:39584032-39584117,chr14:39587202-39587292,chr14:39587743-39587803,chr14:39591633-39591747,chr14:39591110-39591228,chr14:39594195-39594240,chr14:39597483-39597552,chr14:39601161-39601272,chr14:39602864-39602923,chr14:39605643-39606177
			FLNA	chrX:153576899-153603006, chrX:153576899-153586723	0(uc004fkk.2),0(uc011mzn.1),1(uc004fkk.2),1(uc011mzn.1),2(uc004fkk.2),2(uc011mzn.1),3(uc004fkk.2),3(uc011mzn.1),4(uc004fkk.2),4(uc011mzn.1),5(uc004fkk.2),5(uc011mzn.1),6(uc011mzn.1),6(uc004fkk.2),7(uc004fkk.2),7(uc011mzn.1),8(uc011mzn.1),8(uc004fkk.2),9(uc011mzn.1),9(uc004fkk.2),10(uc011mzn.1),10(uc004fkk.2),11(uc011mzn.1),11(uc004fkk.2),12(uc004fkk.2),12(uc011mzn.1),13(uc004fkk.2),13(uc011mzn.1),14(uc004fkk.2),14(uc011mzn.1),15(uc011mzn.1),15(uc004fkk.2),16(uc011mzn.1),16(uc004fkk.2),17(uc004fkk.2),17(uc011mzn.1),18(uc011mzn.1),18(uc004fkk.2),19(uc004fkk.2),20(uc004fkk.2),21(uc004fkk.2),22(uc004fkk.2),23(uc004fkk.2),24(uc004fkk.2),25(uc004fkk.2),26(uc004fkk.2),29(uc004fkk.2),35(uc004fkk.2)	chrX:153602873-153603006,chrX:153586566-153586723,chrX:153599240-153599729,chrX:153585801-153585991,chrX:153596209-153596458,chrX:153583192-153583440,chrX:153596008-153596106,chrX:153582983-153583079,chrX:153595764-153595912,chrX:153582748-153582851,chrX:153595099-153595218,chrX:153582518-153582659,chrX:153582282-153582411,chrX:153594929-153595007,chrX:153594675-153594838,chrX:153581663-153581825,chrX:153581368-153581572,chrX:153594391-153594592,chrX:153581139-153581292,chrX:153593716-153593854,chrX:153580920-153581043,chrX:153593503-153593627,chrX:153580548-153580815,chrX:153593188-153593325,chrX:153592893-153593087,chrX:153580251-153580389,chrX:153592626-153592740,chrX:153579948-153580064,chrX:153592389-153592533,chrX:153579276-153579409,chrX:153578398-153578575,chrX:153591028-153591152,chrX:153578016-153578235,chrX:153590785-153590946,chrX:153590609-153590700,chrX:153577729-153577933,chrX:153576899-153577404,chrX:153590346-153590516,chrX:153590037-153590155,chrX:153589675-153589938,chrX:153588357-153588955,chrX:153588099-153588273,chrX:153587851-153588014,chrX:153587613-153587774,chrX:153587351-153587522,chrX:153586812-153586936,chrX:153585618-153585642,chrX:153581921-153582095
			F8	chrX:154064063-154114577, chrX:154064063-154250998, chrX:154124351-154134848, chrX:154221210-154255215	0(uc011mzx.1),0(uc004fms.3),0(uc004fmt.3),1(uc004fms.3),1(uc004fmt.3),1(uc010nvi.1),2(uc004fms.3),2(uc004fmt.3),3(uc004fms.3),3(uc004fmt.3),4(uc004fmt.3),4(uc004fms.3),5(uc004fmt.3),6(uc004fmt.3),7(uc004fmt.3),8(uc004fmt.3),9(uc004fmt.3),10(uc004fmt.3),11(uc004fmt.3),12(uc004fmt.3),13(uc004fmt.3),14(uc004fmt.3),15(uc004fmt.3),16(uc004fmt.3),17(uc004fmt.3),18(uc004fmt.3),19(uc004fmt.3),20(uc004fmt.3),21(uc004fmt.3)	chrX:154255054-154255215,chrX:154114408-154114577,chrX:154250684-154250998,chrX:154091357-154091502,chrX:154227753-154227875,chrX:154133085-154133251,chrX:154089992-154090141,chrX:154225247-154225370,chrX:154088706-154088883,chrX:154221210-154221423,chrX:154215511-154215580,chrX:154064063-154066027,chrX:154212961-154213078,chrX:154197605-154197827,chrX:154194700-154194962,chrX:154194244-154194416,chrX:154189349-154189443,chrX:154185231-154185446,chrX:154182166-154182317,chrX:154175972-154176182,chrX:154156845-154159951,chrX:154134694-154134848,chrX:154133085-154133298,chrX:154132570-154132799,chrX:154132180-154132363,chrX:154130325-154130442,chrX:154129645-154129717,chrX:154128140-154128226,chrX:154124351-154124507
			RBMXL1	chr1:89445138-89458643, chr1:89448336-89449509	0(uc021opo.1),0(uc009wcx.3),1(uc009wcx.3),2(uc009wcx.3)	chr1:89448336-89449509,chr1:89458267-89458643,chr1:89453934-89454034,chr1:89445138-89449749
			EGR1	chr5:137801180-137805004	0(uc003ldb.1),1(uc003ldb.1)	chr5:137801180-137801757,chr5:137802445-137805004
			PLXNB3	chrX:153029650-153037742, chrX:153029650-153038396, chrX:153029650-153045940, chrX:153039874-153041152	0(uc011mzb.2),1(uc011mzb.2),2(uc010nuk.2),2(uc011mzb.2),2(uc011mzc.2),3(uc011mzb.2),3(uc004fij.1),3(uc010nuk.2),3(uc011mzc.2),4(uc011mzc.2),4(uc004fij.1),4(uc011mzb.2),5(uc011mzb.2),6(uc011mzb.2),7(uc011mzb.2),9(uc011mzc.2),10(uc011mzc.2),12(uc011mzc.2),13(uc011mzc.2),14(uc011mzc.2),15(uc011mzc.2),16(uc011mzc.2),17(uc010nuk.2),18(uc010nuk.2),19(uc010nuk.2),20(uc010nuk.2),21(uc010nuk.2),22(uc010nuk.2),23(uc010nuk.2),24(uc010nuk.2),25(uc010nuk.2),26(uc010nuk.2),27(uc010nuk.2),28(uc010nuk.2),29(uc010nuk.2),30(uc010nuk.2),31(uc010nuk.2),32(uc010nuk.2),33(uc010nuk.2),34(uc010nuk.2),35(uc010nuk.2),36(uc010nuk.2)	chrX:153029650-153029759,chrX:153030925-153031035,chrX:153031613-153031779,chrX:153034616-153034717,chrX:153033183-153033368,chrX:153035261-153035394,chrX:153040755-153040858,chrX:153032327-153033368,chrX:153033703-153033883,chrX:153034402-153034531,chrX:153041048-153041152,chrX:153035546-153035703,chrX:153035792-153035901,chrX:153036419-153036536,chrX:153037318-153037742,chrX:153035982-153036097,chrX:153036212-153036338,chrX:153036764-153036858,chrX:153036940-153037110,chrX:153037318-153037470,chrX:153037636-153037742,chrX:153038153-153038396,chrX:153038340-153038471,chrX:153038684-153038861,chrX:153038972-153039168,chrX:153039313-153039553,chrX:153039640-153039799,chrX:153039874-153040026,chrX:153040160-153040261,chrX:153040334-153040558,chrX:153040679-153040858,chrX:153041048-153041115,chrX:153041341-153041669,chrX:153041810-153041914,chrX:153042341-153042435,chrX:153042662-153042835,chrX:153042982-153043143,chrX:153043402-153043550,chrX:153043715-153043780,chrX:153043850-153043926,chrX:153044054-153044129,chrX:153044389-153045940
			PLXNA3	chrX:153686622-153701985	0(uc004flm.3),1(uc004flm.3),2(uc004flm.3),3(uc004flm.3),4(uc004flm.3),5(uc004flm.3),6(uc004flm.3),7(uc004flm.3),8(uc004flm.3),9(uc004flm.3),10(uc004flm.3),11(uc004flm.3),12(uc004flm.3),13(uc004flm.3),14(uc004flm.3),15(uc004flm.3),16(uc004flm.3),17(uc004flm.3),18(uc004flm.3),19(uc004flm.3),20(uc004flm.3),21(uc004flm.3),22(uc004flm.3),23(uc004flm.3),24(uc004flm.3),25(uc004flm.3),26(uc004flm.3),27(uc004flm.3),28(uc004flm.3),29(uc004flm.3),30(uc004flm.3),31(uc004flm.3),32(uc004flm.3)	chrX:153686622-153686768,chrX:153688496-153689117,chrX:153689438-153689978,chrX:153690467-153690650,chrX:153691733-153691862,chrX:153691932-153692033,chrX:153692293-153692417,chrX:153692499-153692656,chrX:153692744-153692844,chrX:153693096-153693211,chrX:153693360-153693561,chrX:153693766-153693863,chrX:153693999-153694190,chrX:153694277-153694423,chrX:153694492-153694613,chrX:153694718-153694855,chrX:153694965-153695136,chrX:153695399-153695493,chrX:153695574-153695814,chrX:153695887-153696031,chrX:153696109-153696344,chrX:153696424-153696567,chrX:153696645-153696902,chrX:153697005-153697072,chrX:153697165-153697312,chrX:153697398-153697558,chrX:153697721-153697825,chrX:153698030-153698127,chrX:153698319-153698510,chrX:153698784-153698954,chrX:153699447-153699660,chrX:153699830-153699981,chrX:153700932-153701985
	LOF_profile SV_profile	21	MITF	chr3:69788585-70017488, chr3:69812706-70017488, chr3:69812961-70017488, chr3:69915374-70017488, chr3:69925490-69928534, chr3:69985750-69988216, chr3:69985750-70017488	0(uc003dnz.3),0(uc011bgb.2),0(uc003doa.3),0(uc003dob.3),0(uc003doc.1),0(uc021xal.1),1(uc003dnz.3),1(uc021xam.1),2(uc003dnz.3),2(uc021xal.1),3(uc003dnz.3),4(uc003dnz.3),5(uc003dnz.3),5(uc003dof.3),6(uc003dnz.3),7(uc003dnz.3),8(uc003dnz.3),9(uc003dnz.3)	chr3:69788585-69788852,chr3:69812706-69812843,chr3:69812961-69813093,chr3:69915374-69915497,chr3:69925490-69925515,chr3:69985750-69985906,chr3:69928284-69928534,chr3:69986972-69987032,chr3:69986972-69987200,chr3:69987502-69988216,chr3:69988248-69988332,chr3:69990386-69990482,chr3:69998201-69998319,chr3:70000962-70001037,chr3:70000980-70001037,chr3:70005605-70005681,chr3:70008423-70008571,chr3:70013997-70017488
			UNC79	chr14:93799564-94173689, chr14:93943903-94173689, chr14:93943903-94007177	0(uc001ybu.1),0(uc001ybs.1),1(uc001ybu.1),1(uc001ybs.1),2(uc001ybs.1),2(uc001ybu.1),3(uc001ybu.1),4(uc001ybu.1),5(uc001ybs.1),5(uc001ybu.1),6(uc001ybs.1),6(uc001ybu.1),7(uc001ybu.1),13(uc001ybs.1),14(uc001ybs.1),15(uc001ybs.1),16(uc001ybs.1),17(uc001ybs.1),18(uc001ybs.1),19(uc001ybs.1),20(uc001ybs.1),21(uc001ybs.1),22(uc001ybs.1),23(uc001ybs.1),23(uc001ybv.1),24(uc001ybs.1),25(uc001ybs.1),26(uc001ybs.1),27(uc001ybs.1),28(uc001ybs.1),29(uc001ybs.1),30(uc001ybs.1),31(uc001ybs.1),32(uc001ybs.1),33(uc001ybs.1),34(uc001ybs.1),35(uc001ybs.1),36(uc001ybs.1),37(uc001ybs.1),38(uc001ybs.1),39(uc001ybs.1),40(uc001ybs.1),41(uc001ybs.1),42(uc001ybs.1),43(uc001ybs.1),44(uc001ybs.1),45(uc001ybs.1),46(uc001ybs.1),47(uc001ybs.1),48(uc001ybs.1),49(uc001ybs.1)	chr14:93943903-93944074,chr14:93799564-93799869,chr14:93954008-93954101,chr14:93934016-93934137,chr14:93940593-93940739,chr14:93990323-93990388,chr14:93994903-93994992,chr14:93995631-93995672,chr14:93962756-93962812,chr14:93998895-93998924,chr14:93963502-93963632,chr14:94004334-94004564,chr14:94007005-94007177,chr14:94008811-94009042,chr14:94038239-94038430,chr14:94039038-94039162,chr14:94041403-94041544,chr14:94044187-94044409,chr14:94046494-94046722,chr14:94048548-94048690,chr14:94052941-94053021,chr14:94053105-94053254,chr14:94060025-94060183,chr14:94063704-94063886,chr14:94071241-94071307,chr14:94066914-94067116,chr14:94069584-94069764,chr14:94079142-94079429,chr14:94083467-94083650,chr14:94084537-94084700,chr14:94087966-94089187,chr14:94097146-94097254,chr14:94100866-94100983,chr14:94103561-94103645,chr14:94107490-94107593,chr14:94109902-94110043,chr14:94112953-94112992,chr14:94120087-94120200,chr14:94120285-94120371,chr14:94121579-94121753,chr14:94125538-94125607,chr14:94128949-94129060,chr14:94139696-94139801,chr14:94148962-94149040,chr14:94152917-94153007,chr14:94155010-94155186,chr14:94156462-94156649,chr14:94158094-94158292,chr14:94160680-94160758,chr14:94170970-94171012,chr14:94173049-94173689
			SACS	chr13:23902961-24007867, chr13:23902961-23949682, chr13:23902971-23942626, chr13:23902971-23930146	0(uc001uon.3),0(uc001uoo.3),1(uc001uon.3),1(uc001uoo.3),2(uc001uoo.3),2(uc001uop.1),3(uc001uoo.3),3(uc001uon.3),4(uc001uoo.3),5(uc001uoo.3),5(uc001uoq.1),6(uc001uoo.3),7(uc001uoo.3)	chr13:24007753-24007867,chr13:23949490-23949682,chr13:23985358-23985879,chr13:23949257-23949408,chr13:23942540-23942626,chr13:23902971-23903623,chr13:23939304-23939416,chr13:23945216-23945304,chr13:23932473-23932620,chr13:23928657-23930146,chr13:23915583-23915829,chr13:23927923-23928015,chr13:23902961-23915829
			MAX	chr14:65472818-65569262, chr14:65541841-65569413, chr14:65541841-65569262, chr14:65543910-65569262, chr14:65544061-65569262, chr14:65550456-65569413, chr14:65550456-65569262	0(uc001xic.2),0(uc031qpb.1),1(uc001xic.2),2(uc001xic.2),3(uc001xie.2),3(uc001xij.2),3(uc001xik.4),3(uc001xic.2),4(uc001xie.2),4(uc001xih.2),5(uc001xie.2)	chr14:65569021-65569262,chr14:65569226-65569413,chr14:65568263-65568290,chr14:65560425-65560533,chr14:65544630-65544754,chr14:65543910-65544754,chr14:65550456-65551017,chr14:65472818-65473002,chr14:65544045-65544146,chr14:65544061-65544146,chr14:65541841-65543381
			FRY	chr13:32605436-32870776, chr13:32835752-32870776, chr13:32838804-32870776	0(uc010tdx.2),0(uc001utx.3),1(uc001utx.3),2(uc001utx.3),3(uc001utx.3),4(uc001utx.3),5(uc001utx.3),6(uc001utx.3),7(uc001utx.3),7(uc001utz.3),8(uc001utx.3),9(uc001utx.3),10(uc001utx.3),11(uc001utx.3),12(uc001utx.3),13(uc001utx.3),14(uc001utx.3),15(uc001utx.3),16(uc001utx.3),17(uc001utx.3),18(uc001utx.3),19(uc001utx.3),20(uc001utx.3),21(uc001utx.3),22(uc001utx.3),23(uc001utx.3),24(uc001utx.3),25(uc001utx.3),26(uc001utx.3),27(uc001utx.3),28(uc001utx.3),29(uc001utx.3),30(uc001utx.3),31(uc001utx.3),31(uc010tdw.3),32(uc001utx.3),33(uc001utx.3),34(uc001utx.3),35(uc001utx.3),36(uc001utx.3),37(uc001utx.3),38(uc001utx.3),39(uc001utx.3),40(uc001utx.3),41(uc001utx.3),42(uc001utx.3),43(uc001utx.3),44(uc001utx.3),45(uc001utx.3),46(uc001utx.3),47(uc001utx.3),48(uc001utx.3),49(uc001utx.3),50(uc001utx.3),51(uc001utx.3),52(uc001utx.3),53(uc001utx.3),54(uc001utx.3),55(uc001utx.3),56(uc001utx.3),57(uc001utx.3),58(uc001utx.3),59(uc001utx.3),60(uc001utx.3)	chr13:32838804-32838876,chr13:32605436-32606002,chr13:32652970-32653170,chr13:32676099-32676153,chr13:32691470-32691610,chr13:32698422-32698513,chr13:32698738-32698818,chr13:32698931-32699012,chr13:32705808-32705977,chr13:32862003-32862021,chr13:32709040-32709133,chr13:32709221-32709320,chr13:32711007-32711109,chr13:32721418-32721522,chr13:32721975-32722084,chr13:32723884-32723971,chr13:32729627-32729799,chr13:32731409-32731542,chr13:32735280-32735388,chr13:32745148-32745407,chr13:32747503-32747686,chr13:32749682-32749769,chr13:32752313-32752573,chr13:32752980-32753170,chr13:32753811-32753936,chr13:32757113-32757171,chr13:32758736-32758828,chr13:32759112-32759285,chr13:32760396-32760557,chr13:32761682-32761793,chr13:32768279-32768434,chr13:32776077-32776177,chr13:32776492-32776664,chr13:32782989-32783246,chr13:32782991-32783246,chr13:32783721-32783868,chr13:32785002-32785171,chr13:32786428-32786519,chr13:32792885-32792968,chr13:32798371-32798522,chr13:32799069-32799173,chr13:32799925-32800111,chr13:32802592-32802791,chr13:32805315-32805437,chr13:32808710-32808898,chr13:32810214-32810309,chr13:32811515-32812123,chr13:32813388-32813486,chr13:32813847-32814018,chr13:32818178-32818319,chr13:32821459-32821639,chr13:32823662-32823824,chr13:32826014-32826089,chr13:32828360-32828531,chr13:32835752-32835953,chr13:32836450-32836612,chr13:32839586-32839753,chr13:32841306-32841496,chr13:32848978-32849128,chr13:32850600-32850699,chr13:32852601-32852685,chr13:32863769-32863880,chr13:32868504-32868707,chr13:32869338-32870776
			KCNT1	chr9:138594030-138684993, chr9:138645596-138678245	0(uc011mdq.2),0(uc004cgo.1),1(uc011mdq.2),2(uc011mdq.2),3(uc011mdq.2),3(uc011mdr.2),3(uc004cgo.1),4(uc011mdq.2),5(uc011mdq.2),6(uc011mdq.2),7(uc011mdq.2),8(uc011mdq.2),9(uc010nbf.3),9(uc011mdq.2),10(uc011mdq.2),11(uc011mdq.2),12(uc011mdq.2),13(uc011mdq.2),14(uc011mdq.2),15(uc011mdq.2),16(uc011mdq.2),17(uc011mdq.2),18(uc011mdq.2),19(uc011mdq.2),20(uc011mdq.2),21(uc011mdq.2),22(uc011mdq.2),22(uc004cgo.1),23(uc011mdq.2),24(uc011mdq.2),25(uc011mdq.2),26(uc011mdq.2),27(uc011mdq.2),28(uc011mdq.2),28(uc010nbf.3),29(uc011mdq.2),30(uc011mdq.2)	chr9:138594030-138594214,chr9:138645596-138645839,chr9:138606422-138606566,chr9:138641943-138642023,chr9:138642787-138642887,chr9:138644224-138644303,chr9:138649001-138649227,chr9:138645782-138645839,chr9:138646966-138647015,chr9:138648718-138648778,chr9:138649001-138649076,chr9:138649143-138649227,chr9:138651515-138651705,chr9:138650259-138650354,chr9:138651524-138651705,chr9:138656876-138657041,chr9:138657469-138657606,chr9:138660455-138660519,chr9:138660674-138660783,chr9:138661792-138661901,chr9:138662143-138662293,chr9:138662702-138662941,chr9:138664560-138664795,chr9:138667155-138667261,chr9:138669183-138669356,chr9:138670269-138670341,chr9:138670533-138670668,chr9:138677155-138678245,chr9:138671204-138671316,chr9:138675869-138675971,chr9:138676380-138676464,chr9:138676606-138676735,chr9:138677155-138677176,chr9:138678042-138678367,chr9:138679945-138680008,chr9:138683642-138683727,chr9:138683886-138684993
			FAM178B	chr2:97541618-97617238, chr2:97541618-97652301, chr2:97541618-97560899, chr2:97541618-97563870	0(uc002sxl.4),0(uc002sxi.4),0(uc002sxj.4),0(uc002sxk.4),1(uc002sxi.4),1(uc002sxk.4),1(uc002sxl.4),2(uc002sxl.4),2(uc002sxi.4),2(uc002sxk.4),3(uc002sxl.4),3(uc002sxk.4),3(uc002sxi.4),4(uc002sxl.4),4(uc002sxk.4),4(uc002sxi.4),5(uc002sxk.4),5(uc002sxl.4),6(uc002sxl.4),6(uc002sxk.4)	chr2:97651977-97652301,chr2:97560797-97560899,chr2:97563650-97563870,chr2:97617115-97617238,chr2:97559662-97559788,chr2:97613554-97613639,chr2:97638274-97638343,chr2:97637637-97638059,chr2:97544152-97544230,chr2:97594942-97595057,chr2:97636452-97636514,chr2:97589226-97589320,chr2:97543626-97543779,chr2:97633256-97633364,chr2:97587214-97587391,chr2:97541618-97542045,chr2:97586901-97586999,chr2:97626024-97626177,chr2:97617115-97617221,chr2:97568356-97568444
			ZFHX3	chr16:72816785-73092534, chr16:72816785-73082274	0(uc002fck.3),0(uc002fcl.3),1(uc002fck.3),2(uc002fck.3),3(uc002fck.3),4(uc002fck.3),5(uc002fck.3),6(uc002fck.3),7(uc002fck.3),8(uc002fck.3),9(uc002fck.3)	chr16:73081650-73082274,chr16:73092428-73092534,chr16:72991325-72994093,chr16:72984367-72984864,chr16:72923629-72923861,chr16:72863677-72863758,chr16:72845803-72845937,chr16:72845475-72845676,chr16:72833925-72834028,chr16:72827153-72832613,chr16:72816785-72822747
			PARP4	chr13:24995068-25086948, chr13:25026313-25086948	0(uc001upl.3),1(uc001upl.3),2(uc001upl.3),3(uc001upl.3),4(uc001upl.3),5(uc001upl.3),6(uc001upl.3),7(uc001upl.3),8(uc001upl.3),9(uc001upl.3),10(uc001upl.3),11(uc001upl.3),12(uc001upl.3),13(uc001upl.3),14(uc001upl.3),15(uc001upl.3),16(uc001upl.3),17(uc001upl.3),18(uc001upl.3),19(uc001upl.3),20(uc001upl.3),21(uc001upl.3),22(uc001upl.3),23(uc010tdc.2),23(uc001upl.3),24(uc001upl.3),25(uc001upl.3),26(uc001upl.3),27(uc001upl.3),28(uc001upl.3),29(uc001upl.3),30(uc001upl.3),31(uc001upl.3),32(uc001upl.3),33(uc001upl.3)	chr13:25086843-25086948,chr13:25077782-25077915,chr13:25075770-25075972,chr13:25074453-25074520,chr13:25073438-25073514,chr13:25072253-25072367,chr13:25068710-25068860,chr13:25067733-25067871,chr13:25066558-25066732,chr13:25064805-25064966,chr13:25060305-25060443,chr13:25058790-25058886,chr13:25052230-25052414,chr13:25051838-25051995,chr13:25049609-25049734,chr13:25044031-25044163,chr13:25043161-25043248,chr13:25034109-25034274,chr13:25033401-25033448,chr13:25033181-25033260,chr13:25030478-25030616,chr13:25029154-25029350,chr13:25027724-25027792,chr13:25026313-25026731,chr13:25026543-25026731,chr13:25023855-25023955,chr13:25021153-25021324,chr13:25020818-25020899,chr13:25017787-25017868,chr13:25016727-25016823,chr13:25015983-25016106,chr13:25008532-25009612,chr13:25005514-25005614,chr13:25000603-25000736,chr13:24995068-24995452
			RLIM	chrX:73802810-73834461	0(uc004ebu.3),1(uc004ebu.3),2(uc004ebu.3),3(uc004ebu.3),4(uc004ebu.3)	chrX:73834256-73834461,chrX:73832416-73832478,chrX:73815643-73815835,chrX:73814140-73814224,chrX:73802810-73812896
			COL5A1	chr9:137533650-137736688	0(uc004cfe.4),1(uc004cfe.4),2(uc004cfe.4),3(uc004cfe.4),4(uc004cfe.4),5(uc004cfe.4),6(uc004cfe.4),7(uc004cfe.4),8(uc004cfe.4),9(uc004cfe.4),10(uc004cfe.4),11(uc004cfe.4),12(uc004cfe.4),13(uc004cfe.4),14(uc004cfe.4),15(uc004cfe.4),16(uc004cfe.4),17(uc004cfe.4),18(uc004cfe.4),19(uc004cfe.4),20(uc004cfe.4),21(uc004cfe.4),22(uc004cfe.4),23(uc004cfe.4),24(uc004cfe.4),25(uc004cfe.4),26(uc004cfe.4),27(uc004cfe.4),28(uc004cfe.4),29(uc004cfe.4),30(uc004cfe.4),31(uc004cfe.4),32(uc004cfe.4),33(uc004cfe.4),34(uc004cfe.4),35(uc004cfe.4),36(uc004cfe.4),37(uc004cfe.4),38(uc004cfe.4),39(uc004cfe.4),40(uc004cfe.4),41(uc004cfe.4),42(uc004cfe.4),43(uc004cfe.4),44(uc004cfe.4),45(uc004cfe.4),46(uc004cfe.4),47(uc004cfe.4),48(uc004cfe.4),49(uc004cfe.4),50(uc004cfe.4),51(uc004cfe.4),52(uc004cfe.4),53(uc004cfe.4),54(uc004cfe.4),55(uc004cfe.4),56(uc004cfe.4),57(uc004cfe.4),58(uc004cfe.4),59(uc004cfe.4),60(uc004cfe.4),61(uc004cfe.4),62(uc004cfe.4),63(uc004cfe.4),63(uc031tfl.1),64(uc004cfe.4),65(uc004cfe.4)	chr9:137533650-137534142,chr9:137582757-137582925,chr9:137591754-137591968,chr9:137593016-137593179,chr9:137619111-137619243,chr9:137620515-137620653,chr9:137622081-137622321,chr9:137623341-137623509,chr9:137623916-137623973,chr9:137630319-137630361,chr9:137630591-137630654,chr9:137642387-137642462,chr9:137642635-137642728,chr9:137644434-137644491,chr9:137645695-137645749,chr9:137646118-137646172,chr9:137648610-137648664,chr9:137650088-137650142,chr9:137653770-137653824,chr9:137655538-137655583,chr9:137657526-137657580,chr9:137658299-137658344,chr9:137658845-137658899,chr9:137659155-137659200,chr9:137660255-137660309,chr9:137664635-137664680,chr9:137666704-137666758,chr9:137671947-137671992,chr9:137674512-137674566,chr9:137676834-137676942,chr9:137677840-137677894,chr9:137681000-137681054,chr9:137686927-137686972,chr9:137687107-137687161,chr9:137688219-137688264,chr9:137688693-137688747,chr9:137690253-137690307,chr9:137693799-137693853,chr9:137694733-137694841,chr9:137696820-137696910,chr9:137697006-137697060,chr9:137698034-137698142,chr9:137701028-137701136,chr9:137702100-137702154,chr9:137703184-137703238,chr9:137703337-137703445,chr9:137704294-137704348,chr9:137704450-137704558,chr9:137705828-137705882,chr9:137706642-137706750,chr9:137707421-137707475,chr9:137707780-137707834,chr9:137708871-137708925,chr9:137709623-137709677,chr9:137710501-137710609,chr9:137710693-137710747,chr9:137710845-137710899,chr9:137711961-137712069,chr9:137713942-137713996,chr9:137714843-137714879,chr9:137715261-137715315,chr9:137716445-137716701,chr9:137717637-137717750,chr9:137721821-137721890,chr9:137721953-137722022,chr9:137726816-137727050,chr9:137734002-137736688
			CELSR1	chr22:46756730-46933067, chr22:46764755-46805171	0(uc011arc.1),0(uc003bhw.1),1(uc011arc.1),1(uc003bhw.1),2(uc003bhw.1),3(uc003bhw.1),4(uc003bhw.1),5(uc003bhw.1),6(uc003bhw.1),7(uc003bhw.1),8(uc003bhw.1),9(uc003bhw.1),10(uc003bhw.1),11(uc003bhw.1),12(uc003bhw.1),13(uc003bhw.1),14(uc003bhw.1),15(uc003bhw.1),16(uc003bhw.1),17(uc003bhw.1),17(uc011arc.1),18(uc003bhw.1),18(uc011arc.1),19(uc003bhw.1),20(uc003bhw.1),21(uc003bhw.1),22(uc003bhw.1),23(uc003bhw.1),24(uc003bhw.1),25(uc003bhw.1),26(uc003bhw.1),27(uc003bhw.1),28(uc003bhw.1),29(uc003bhw.1),30(uc003bhw.1),31(uc003bhw.1),32(uc003bhw.1),33(uc003bhw.1),34(uc003bhw.1)	chr22:46804892-46805171,chr22:46929523-46933067,chr22:46795613-46795823,chr22:46859603-46860242,chr22:46835085-46835308,chr22:46832070-46832186,chr22:46829289-46829378,chr22:46807498-46807656,chr22:46806294-46806458,chr22:46805651-46805777,chr22:46804892-46805059,chr22:46795613-46795799,chr22:46794420-46794534,chr22:46793570-46793745,chr22:46792501-46792643,chr22:46790038-46790159,chr22:46787529-46787713,chr22:46787082-46787184,chr22:46786288-46786383,chr22:46785186-46785396,chr22:46765588-46766134,chr22:46782298-46782482,chr22:46764755-46765155,chr22:46780439-46780583,chr22:46777742-46777947,chr22:46776684-46776852,chr22:46774487-46774614,chr22:46772957-46773158,chr22:46768779-46768954,chr22:46765588-46765701,chr22:46765075-46765155,chr22:46763625-46763752,chr22:46762889-46763015,chr22:46762282-46762377,chr22:46761482-46761586,chr22:46761127-46761277,chr22:46760408-46760633,chr22:46759892-46760148,chr22:46756730-46759084
			FGFR3	chr4:1795038-1810599, chr4:1795559-1810599, chr4:1803093-1805563	0(uc003gdr.3),0(uc010icb.1),1(uc003gdr.3),1(uc010icb.1),2(uc010icb.1),2(uc003gdr.3),2(uc003gdt.1),3(uc003gdr.3),3(uc010icb.1),6(uc003gdr.3),7(uc003gdu.2),8(uc003gdr.3),9(uc003gdr.3),9(uc003gdq.3),10(uc003gdr.3),11(uc003gdr.3),12(uc003gdr.3),13(uc003gdr.3),14(uc003gdr.3),15(uc003gdr.3),16(uc003gdr.3),17(uc003gdr.3)	chr4:1795038-1795192,chr4:1803093-1803263,chr4:1795559-1795770,chr4:1803346-1803470,chr4:1803561-1803650,chr4:1800980-1801250,chr4:1803561-1803713,chr4:1801473-1801539,chr4:1805418-1805563,chr4:1803561-1803752,chr4:1804640-1804791,chr4:1806056-1806247,chr4:1806550-1806696,chr4:1806547-1806696,chr4:1807081-1807203,chr4:1807285-1807396,chr4:1807476-1807667,chr4:1807777-1807900,chr4:1807983-1808054,chr4:1808272-1808410,chr4:1808555-1808661,chr4:1808842-1810599
			PLCH2	chr1:2407753-2436964, chr1:2411622-2436965, chr1:2411622-2436964, chr1:2411622-2436969, chr1:2411622-2436892, chr1:2430182-2436964	0(uc010nyz.2),0(uc001aji.1),1(uc001aji.1),1(uc010nyz.2),2(uc010nyz.2),2(uc001aji.1),3(uc010nyz.2),4(uc010nyz.2),4(uc001ajl.1),5(uc010nyz.2),6(uc010nyz.2),7(uc010nyz.2),8(uc010nyz.2),9(uc010nyz.2),10(uc010nyz.2),11(uc010nyz.2),12(uc010nyz.2),13(uc010nyz.2),14(uc010nyz.2),15(uc010nyz.2),16(uc010nyz.2),17(uc001ajj.1),17(uc010nyz.2),17(uc001ajk.1),18(uc010nyz.2),18(uc001ajj.1),21(uc001aji.1)	chr1:2411622-2411751,chr1:2407753-2408151,chr1:2409914-2410061,chr1:2415886-2416057,chr1:2418345-2418439,chr1:2411172-2411414,chr1:2418611-2418815,chr1:2419036-2419157,chr1:2435055-2435082,chr1:2420645-2420817,chr1:2421198-2421306,chr1:2422630-2422774,chr1:2426294-2426387,chr1:2426926-2427009,chr1:2428045-2428143,chr1:2428266-2428449,chr1:2428940-2429048,chr1:2429961-2430086,chr1:2430182-2430267,chr1:2430522-2430669,chr1:2431079-2431159,chr1:2433550-2434349,chr1:2433550-2433848,chr1:2433550-2436969,chr1:2435383-2436892,chr1:2435055-2436965,chr1:2435360-2436964
			BRAF	chr7:140433812-140624564	0(uc003vwc.4),1(uc003vwc.4),2(uc003vwc.4),3(uc003vwc.4),4(uc003vwc.4),5(uc003vwc.4),6(uc003vwc.4),7(uc003vwc.4),8(uc003vwc.4),9(uc003vwc.4),10(uc003vwc.4),11(uc003vwc.4),12(uc003vwc.4),13(uc003vwc.4),14(uc003vwc.4),15(uc003vwc.4),16(uc003vwc.4),17(uc003vwc.4)	chr7:140624365-140624564,chr7:140549910-140550012,chr7:140534408-140534672,chr7:140508691-140508795,chr7:140507759-140507862,chr7:140501211-140501360,chr7:140500161-140500281,chr7:140494107-140494267,chr7:140487347-140487384,chr7:140482820-140482957,chr7:140481375-140481493,chr7:140477790-140477875,chr7:140476711-140476888,chr7:140453986-140454033,chr7:140453074-140453193,chr7:140449086-140449218,chr7:140439611-140439746,chr7:140433812-140434570
			MYH7	chr14:23881946-23904870	0(uc001wjx.3),1(uc001wjx.3),2(uc001wjx.3),3(uc001wjx.3),4(uc001wjx.3),5(uc001wjx.3),6(uc001wjx.3),7(uc001wjx.3),8(uc001wjx.3),9(uc001wjx.3),10(uc001wjx.3),11(uc001wjx.3),12(uc001wjx.3),13(uc001wjx.3),14(uc001wjx.3),15(uc001wjx.3),16(uc001wjx.3),17(uc001wjx.3),18(uc001wjx.3),19(uc001wjx.3),20(uc001wjx.3),21(uc001wjx.3),22(uc001wjx.3),23(uc001wjx.3),24(uc001wjx.3),25(uc001wjx.3),26(uc001wjx.3),27(uc001wjx.3),28(uc001wjx.3),29(uc001wjx.3),30(uc001wjx.3),31(uc001wjx.3),32(uc001wjx.3),33(uc001wjx.3),34(uc001wjx.3),35(uc001wjx.3),36(uc001wjx.3),37(uc001wjx.3),38(uc001wjx.3),39(uc001wjx.3)	chr14:23904828-23904870,chr14:23903402-23903458,chr14:23902740-23902949,chr14:23902292-23902436,chr14:23901847-23902004,chr14:23901687-23901715,chr14:23900969-23901078,chr14:23900793-23900886,chr14:23900626-23900690,chr14:23900109-23900208,chr14:23899768-23899872,chr14:23898983-23899122,chr14:23898437-23898556,chr14:23898163-23898313,chr14:23897708-23897879,chr14:23896793-23897103,chr14:23896448-23896516,chr14:23895985-23896073,chr14:23895172-23895290,chr14:23894903-23895027,chr14:23894490-23894627,chr14:23893977-23894233,chr14:23893115-23893358,chr14:23892755-23892932,chr14:23891388-23891534,chr14:23890166-23890257,chr14:23889053-23889443,chr14:23888691-23888818,chr14:23888385-23888504,chr14:23887418-23887615,chr14:23886711-23886895,chr14:23886361-23886527,chr14:23886076-23886201,chr14:23885212-23885521,chr14:23884837-23885041,chr14:23884589-23884715,chr14:23884203-23884479,chr14:23883215-23883311,chr14:23882967-23883102,chr14:23881946-23882080
			CACNA1B	chr9:140772240-141019076, chr9:140772385-141019076, chr9:140851222-140954189, chr9:140917465-141019076, chr9:140970270-141006957	0(uc031tfy.1),0(uc004cog.3),1(uc004cog.3),2(uc004cog.3),3(uc004cog.3),4(uc004cog.3),5(uc004cog.3),6(uc004coi.3),6(uc004cog.3),7(uc004cog.3),8(uc004cog.3),9(uc004cog.3),10(uc011mfd.2),10(uc004cog.3),11(uc004cog.3),12(uc004cog.3),13(uc004cog.3),14(uc004cog.3),15(uc004cog.3),16(uc004cog.3),17(uc004cog.3),18(uc004cog.3),19(uc004cog.3),20(uc004cog.3),21(uc004cog.3),22(uc004cog.3),23(uc004cog.3),24(uc004cog.3),25(uc004cog.3),26(uc004cog.3),27(uc004cog.3),28(uc004cog.3),29(uc004cog.3),30(uc004cog.3),31(uc004cog.3),31(uc031tfy.1),32(uc004cog.3),33(uc004cog.3),34(uc004cog.3),35(uc004cog.3),36(uc004cog.3),37(uc004cog.3),38(uc004cog.3),39(uc004cog.3),40(uc004cog.3),41(uc004cog.3),42(uc004cog.3),43(uc004cog.3),44(uc004cog.3),45(uc022bqn.1),45(uc004cog.3)	chr9:140772385-140772669,chr9:140772240-140772669,chr9:140773505-140773611,chr9:140777195-140777335,chr9:140807631-140807723,chr9:140809105-140809258,chr9:140811692-140811883,chr9:140944526-140944538,chr9:140846725-140846829,chr9:140850149-140850265,chr9:140851222-140851279,chr9:140852049-140852139,chr9:140917465-140918263,chr9:140865834-140866044,chr9:140870358-140870471,chr9:140878589-140878702,chr9:140880864-140880996,chr9:140881233-140881306,chr9:140901218-140901336,chr9:140904461-140904529,chr9:140907580-140907687,chr9:140917462-140918263,chr9:140919406-140919624,chr9:140938225-140938352,chr9:140941355-140941485,chr9:140941850-140941910,chr9:140943660-140943767,chr9:140946543-140946640,chr9:140948297-140948458,chr9:140952183-140952321,chr9:140952500-140952702,chr9:140953020-140953185,chr9:140953530-140953641,chr9:140954105-140954189,chr9:140967939-140968056,chr9:140964209-140964215,chr9:140968452-140968518,chr9:140970270-140970362,chr9:140972565-140972710,chr9:140990935-140991063,chr9:140997162-140997259,chr9:141000150-141000259,chr9:141006849-141006957,chr9:141008829-141008942,chr9:141010003-141010131,chr9:141012397-141012533,chr9:141013103-141013220,chr9:141014616-141014824,chr9:141015082-141015333,chr9:141016107-141019076,chr9:141015920-141019076
			FMN2	chr1:240255184-240638489, chr1:240408559-240555862, chr1:240408559-240638489, chr1:240620793-240638489	0(uc010pyd.2),0(uc001hyr.3),0(uc010pyf.1),1(uc010pyf.1),1(uc001hyr.3),1(uc010pyd.2),2(uc010pyd.2),2(uc010pyf.1),3(uc010pyf.1),3(uc010pye.2),3(uc010pyd.2),4(uc010pyf.1),4(uc010pyd.2),5(uc010pyd.2),5(uc010pyf.1),6(uc010pyf.1),7(uc010pyf.1),8(uc010pyf.1),13(uc010pyd.2),15(uc010pyd.2),16(uc010pyd.2),17(uc010pyd.2)	chr1:240255184-240257024,chr1:240620793-240622743,chr1:240408559-240408865,chr1:240421244-240421332,chr1:240634953-240635753,chr1:240286478-240286645,chr1:240341220-240341368,chr1:240458121-240458183,chr1:240492375-240492467,chr1:240343468-240343480,chr1:240351506-240351562,chr1:240492638-240492768,chr1:240370098-240372032,chr1:240374390-240374535,chr1:240493902-240494049,chr1:240497186-240497246,chr1:240497408-240497529,chr1:240555810-240555862,chr1:240519115-240519208,chr1:240601360-240601510,chr1:240635671-240635753,chr1:240637427-240638489
			RB1	chr13:48877882-48937093, chr13:48877882-49056026, chr13:48934152-48951170	0(uc010acs.1),1(uc001vcb.3),1(uc010acs.1),2(uc010acs.1),2(uc001vcb.3),3(uc001vcb.3),4(uc001vcb.3),5(uc001vcb.3),8(uc001vcb.3),9(uc001vcb.3),10(uc001vcb.3),11(uc001vcb.3),12(uc001vcb.3),13(uc001vcb.3),14(uc001vcb.3),15(uc001vcb.3),16(uc001vcb.3),17(uc001vcb.3),18(uc001vcb.3),19(uc001vcb.3),20(uc001vcb.3),21(uc001vcb.3),22(uc001vcb.3),23(uc001vcb.3),24(uc001vcb.3),25(uc001vcb.3),26(uc001vcb.3)	chr13:48877882-48878185,chr13:48881415-48881542,chr13:48934152-48934263,chr13:48936950-48937093,chr13:48916734-48916850,chr13:48919215-48919335,chr13:48921960-48921999,chr13:48923091-48923159,chr13:48939029-48939107,chr13:48941629-48941739,chr13:48942662-48942740,chr13:48947540-48947628,chr13:48951053-48951170,chr13:48953729-48953786,chr13:48954188-48954220,chr13:48954300-48954377,chr13:48955382-48955579,chr13:49027128-49027247,chr13:49030339-49030485,chr13:49033823-49033969,chr13:49037866-49037971,chr13:49039133-49039247,chr13:49039340-49039504,chr13:49047495-49047526,chr13:49050836-49050979,chr13:49051490-49051540,chr13:49054133-49056026
			SF3A3	chr1:38422651-38455761	0(uc001cci.3),1(uc001cci.3),2(uc001cci.3),3(uc001cci.3),4(uc001cci.3),5(uc001cci.3),6(uc001cci.3),7(uc001cci.3),8(uc001cci.3),9(uc001cci.3),10(uc001cci.3),11(uc001cci.3),12(uc001cci.3),13(uc001cci.3),14(uc001cci.3),15(uc001cci.3),16(uc001cci.3)	chr1:38455541-38455761,chr1:38455219-38455267,chr1:38453455-38453508,chr1:38453244-38453350,chr1:38450378-38450451,chr1:38449840-38449932,chr1:38447400-38447483,chr1:38446257-38446396,chr1:38445136-38445205,chr1:38444659-38444727,chr1:38444391-38444499,chr1:38442555-38442625,chr1:38435242-38435407,chr1:38435025-38435136,chr1:38433715-38433806,chr1:38425791-38425847,chr1:38422651-38423935
			MECOM	chr3:168801286-168865522, chr3:168801286-168851758, chr3:168801286-168864400, chr3:168801286-169099312, chr3:168801286-168864093, chr3:168801286-169381563, chr3:168819847-169381563, chr3:168840367-168862967, chr3:168867390-169381563	0(uc011bpj.1),0(uc003ffm.1),0(uc003ffl.2),0(uc003ffk.2),0(uc003ffn.3),0(uc003ffj.3),0(uc010hwk.1),1(uc003ffj.3),1(uc010hwk.1),2(uc003ffj.3),2(uc011bpl.1),2(uc010hwk.1),3(uc010hwk.1),4(uc010hwk.1),5(uc010hwk.1),6(uc010hwk.1),6(uc003ffj.3),7(uc010hwk.1),8(uc010hwk.1),9(uc003ffj.3),9(uc010hwk.1),10(uc010hwk.1),11(uc010hwk.1),12(uc010hwk.1),13(uc010hwk.1),14(uc010hwk.1)	chr3:169381123-169381563,chr3:168862784-168862967,chr3:169098974-169099312,chr3:168864510-168865522,chr3:168864264-168864400,chr3:168864013-168864093,chr3:168851699-168851758,chr3:168862784-168862846,chr3:168849216-168849319,chr3:168861485-168861620,chr3:168867390-168867543,chr3:168845631-168845848,chr3:168840367-168840515,chr3:168838843-168838997,chr3:168833170-168834527,chr3:168830574-168830662,chr3:168838843-168839000,chr3:168819847-168820014,chr3:168818672-168818750,chr3:168825713-168825740,chr3:168812863-168813033,chr3:168810745-168810890,chr3:168807787-168808024,chr3:168806787-168806971,chr3:168804300-168804353,chr3:168801286-168802831
	SNV_profile	13	ZNF676	chr19:22361902-22379753	0(uc002nqs.1),1(uc002nqs.1),2(uc002nqs.1)	chr19:22379401-22379753,chr19:22375817-22375913,chr19:22361902-22364388
			OR8U1	chr11:56143099-56508560	0(uc001nit.2),1(uc001nit.2)	chr11:56143099-56144029,chr11:56508507-56508560
			PLIN4	chr19:4502191-4511476, chr19:4502191-4517716	0(uc010dub.1),0(uc002mar.1),1(uc010dub.1),1(uc002mar.1),2(uc010dub.1),2(uc002mar.1),3(uc010dub.1),4(uc010dub.1)	chr19:4511438-4511476,chr19:4517565-4517716,chr19:4510457-4511339,chr19:4516628-4516690,chr19:4508779-4508967,chr19:4510457-4513716,chr19:4504872-4504959,chr19:4502191-4504797
			PGM5	chr9:70971814-71145977	0(uc004agr.3),1(uc004agr.3),2(uc004agr.3),3(uc004agr.3),4(uc004agr.3),5(uc004agr.3),6(uc004agr.3),7(uc004agr.3),8(uc004agr.3),9(uc004agr.3),10(uc004agr.3)	chr9:70971814-70972304,chr9:70993114-70993277,chr9:70999313-70999460,chr9:71002378-71002504,chr9:71006449-71006640,chr9:71007234-71007389,chr9:71080008-71080124,chr9:71094333-71094469,chr9:71098780-71098964,chr9:71114142-71114277,chr9:71144482-71145977
			DNAH17	chr17:76419777-76573476, chr17:76419777-76468856, chr17:76419777-76445732, chr17:76539836-76567460	0(uc010dhp.2),0(uc002jvs.3),0(uc002jvq.3),1(uc002jvs.3),1(uc010dhp.2),1(uc002jvq.3),2(uc002jvs.3),2(uc010dhp.2),2(uc002jvq.3),3(uc002jvs.3),3(uc010dhp.2),3(uc002jvq.3),4(uc002jvs.3),4(uc010dhp.2),4(uc002jvq.3),5(uc002jvq.3),5(uc002jvs.3),5(uc010dhp.2),6(uc010dhp.2),6(uc002jvs.3),6(uc002jvq.3),7(uc002jvs.3),7(uc002jvq.3),7(uc010dhp.2),8(uc002jvs.3),8(uc010dhp.2),8(uc002jvq.3),9(uc002jvs.3),9(uc002jvq.3),9(uc010dhp.2),10(uc010dhp.2),10(uc002jvq.3),10(uc002jvs.3),11(uc010dhp.2),11(uc002jvs.3),11(uc002jvq.3),12(uc010dhp.2),12(uc002jvq.3),12(uc002jvv.2),12(uc002jvs.3),13(uc010dhp.2),13(uc002jvs.3),14(uc002jvs.3),14(uc010dhp.2),15(uc010dhp.2),15(uc002jvs.3),16(uc010dhp.2),17(uc010dhp.2),18(uc010dhp.2),19(uc010dhp.2),20(uc010dhp.2),21(uc010dhp.2),22(uc010dhp.2),23(uc010dhp.2),24(uc010dhp.2),25(uc010dhp.2),26(uc002jvs.3),26(uc010dhp.2),27(uc010dhp.2),28(uc010dhp.2),29(uc010dhp.2),30(uc010dhp.2),31(uc010dhp.2),32(uc010dhp.2),33(uc010dhp.2),34(uc010dhp.2),35(uc010dhp.2),36(uc010dhp.2),37(uc010dhp.2),38(uc010dhp.2),39(uc010dhp.2),40(uc010dhp.2),41(uc010dhp.2),42(uc010dhp.2),43(uc010dhp.2),44(uc010dhp.2),45(uc010dhp.2),46(uc010dhp.2),47(uc010dhp.2),48(uc010dhp.2),49(uc010dhp.2),50(uc010dhp.2),51(uc010dhp.2),52(uc010dhp.2),53(uc010dhp.2),61(uc010dhp.2),64(uc010dhp.2)	chr17:76573376-76573476,chr17:76468743-76468856,chr17:76445495-76445732,chr17:76464698-76464965,chr17:76570794-76571164,chr17:76441639-76441762,chr17:76462736-76462898,chr17:76568782-76568976,chr17:76440685-76440879,chr17:76458925-76459159,chr17:76567671-76567864,chr17:76437132-76437281,chr17:76457625-76457790,chr17:76567360-76567460,chr17:76435171-76435299,chr17:76433722-76433950,chr17:76456243-76456339,chr17:76567029-76567115,chr17:76566328-76566454,chr17:76455865-76456083,chr17:76430109-76430301,chr17:76455082-76455290,chr17:76425201-76425381,chr17:76565456-76565609,chr17:76454646-76454786,chr17:76565247-76565334,chr17:76424605-76424788,chr17:76451725-76451918,chr17:76423006-76423189,chr17:76563080-76563248,chr17:76562695-76562812,chr17:76422537-76422681,chr17:76450551-76450787,chr17:76557796-76558062,chr17:76449391-76449547,chr17:76421426-76421652,chr17:76556821-76557017,chr17:76419777-76420234,chr17:76539836-76540079,chr17:76447550-76447755,chr17:76554189-76554336,chr17:76446763-76446928,chr17:76446335-76446476,chr17:76548778-76548887,chr17:76547616-76547720,chr17:76445495-76445666,chr17:76539938-76540079,chr17:76535818-76535962,chr17:76533380-76533563,chr17:76528563-76528818,chr17:76526424-76526594,chr17:76525553-76525776,chr17:76522961-76523078,chr17:76522732-76522819,chr17:76521090-76521243,chr17:76510855-76511104,chr17:76421426-76421672,chr17:76506465-76506588,chr17:76503539-76503887,chr17:76503359-76503451,chr17:76502801-76502928,chr17:76501374-76501527,chr17:76498967-76499093,chr17:76498672-76498780,chr17:76497823-76497955,chr17:76497265-76497426,chr17:76496386-76496543,chr17:76495089-76495194,chr17:76491956-76492114,chr17:76491040-76491179,chr17:76490674-76490902,chr17:76490117-76490255,chr17:76488714-76488847,chr17:76487524-76487652,chr17:76486780-76486929,chr17:76482305-76482588,chr17:76482041-76482215,chr17:76481631-76481839,chr17:76480949-76481115,chr17:76476765-76476868,chr17:76475566-76475714,chr17:76475106-76475198,chr17:76472653-76472815,chr17:76471750-76471915,chr17:76471359-76471551,chr17:76454646-76454762,chr17:76449424-76449547
			TUBB8	chr10:92827-95178	0(uc001ifi.2),1(uc001ifi.2),2(uc001ifi.2),3(uc001ifi.2)	chr10:95121-95178,chr10:94743-94852,chr10:94554-94665,chr10:92827-94054
			ANKRD36C	chr2:96521755-96573247	0(uc002suz.1),1(uc002suz.1),2(uc002suz.1),3(uc002suz.1),4(uc002suz.1),5(uc002suz.1),6(uc002suz.1),7(uc002suz.1),8(uc002suz.1),9(uc002suz.1),10(uc002suz.1),11(uc002suz.1),12(uc002suz.1),13(uc002suz.1),14(uc002suz.1),15(uc002suz.1),16(uc002suz.1),17(uc002suz.1),18(uc002suz.1),19(uc002suz.1),20(uc002suz.1),21(uc002suz.1),22(uc002suz.1),23(uc002suz.1),24(uc002suz.1),25(uc002suz.1),26(uc002suz.1),27(uc002suz.1),28(uc002suz.1),29(uc002suz.1),30(uc002suz.1)	chr2:96572541-96573247,chr2:96572378-96572451,chr2:96571188-96571251,chr2:96570671-96570700,chr2:96570508-96570581,chr2:96568800-96568829,chr2:96568633-96568706,chr2:96566925-96566954,chr2:96566762-96566835,chr2:96559960-96560023,chr2:96559443-96559472,chr2:96559280-96559353,chr2:96557579-96557608,chr2:96557412-96557485,chr2:96555713-96555742,chr2:96555546-96555619,chr2:96553839-96553868,chr2:96553672-96553745,chr2:96551963-96551992,chr2:96551795-96551868,chr2:96550087-96550116,chr2:96549920-96549993,chr2:96548216-96548245,chr2:96548049-96548122,chr2:96546342-96546371,chr2:96546174-96546247,chr2:96542186-96542257,chr2:96533187-96533329,chr2:96525608-96525822,chr2:96523056-96523240,chr2:96521755-96521928
			KCNJ12	chr17:21279698-21323179, chr17:21308447-21323179, chr17:21318654-21319956	0(uc002gyv.1),0(uc021tss.1),0(uc021tst.1),1(uc002gyv.1),2(uc002gyv.1)	chr17:21279698-21280225,chr17:21308447-21308639,chr17:21318654-21319956,chr17:21311830-21311952,chr17:21318598-21323179
			IRS1	chr2:227596032-227663506, chr2:227659725-227663454	0(uc021vxn.1),0(uc002voh.4),1(uc002voh.4)	chr2:227659725-227663454,chr2:227659704-227663506,chr2:227596032-227600966
			MUC4	chr3:195473637-195505744, chr3:195473637-195501176, chr3:195473637-195538844, chr3:195473637-195480860, chr3:195473637-195506343, chr3:195515511-195518112, chr3:195536514-195538844	0(uc021xjp.1),0(uc010hzq.3),0(uc021xjg.1),0(uc003fva.3),0(uc003fuz.3),0(uc021xjq.1),1(uc010hzv.3),1(uc021xjp.1),1(uc010hzq.3),1(uc003fvd.3),1(uc003fva.3),1(uc003fuz.3),2(uc010hzq.3),2(uc003fuz.3),3(uc003fva.3),3(uc003fuz.3),3(uc010hzq.3),4(uc003fuz.3),4(uc010hzq.3),4(uc003fvd.3),4(uc003fva.3),5(uc003fuz.3),5(uc010hzq.3),5(uc003fva.3),6(uc003fva.3),6(uc003fuz.3),7(uc010hzr.3),7(uc003fuz.3),8(uc003fuz.3),8(uc010hzr.3),9(uc003fuz.3),10(uc003fuz.3),11(uc003fuz.3),12(uc003fuz.3),13(uc003fuz.3),14(uc003fuz.3)	chr3:195538606-195538844,chr3:195479921-195480860,chr3:195506320-195506343,chr3:195505660-195505744,chr3:195501042-195501176,chr3:195515511-195518112,chr3:195536514-195537201,chr3:195505660-195518368,chr3:195479243-195479317,chr3:195505159-195505326,chr3:195505173-195505326,chr3:195498522-195498687,chr3:195478077-195478142,chr3:195495892-195496023,chr3:195498522-195498611,chr3:195492140-195492320,chr3:195477759-195477983,chr3:195491867-195491993,chr3:195475772-195475935,chr3:195497548-195497757,chr3:195497086-195497242,chr3:195490915-195491035,chr3:195473637-195474251,chr3:195495920-195496023,chr3:195493533-195493622,chr3:195490303-195490512,chr3:195492204-195492320,chr3:195489725-195489816,chr3:195488957-195489125,chr3:195490303-195490393,chr3:195488354-195488456,chr3:195487754-195487988,chr3:195485994-195486132,chr3:195484017-195484199,chr3:195481083-195481243,chr3:195479921-195480101
			KRAS	chr12:25358179-25403854, chr12:25386767-25403863	0(uc001rgp.1),0(uc001rgr.3),1(uc001rgp.1),2(uc001rgp.1),2(uc001rgr.3),3(uc001rgp.1),4(uc001rgp.1),5(uc001rgp.1)	chr12:25403684-25403854,chr12:25403697-25403863,chr12:25398207-25398329,chr12:25380167-25380346,chr12:25386767-25388160,chr12:25378547-25378707,chr12:25368370-25368494,chr12:25358179-25362845
			EIF4EBP1	chr8:37888019-37917883	0(uc003xks.3),1(uc003xks.3),2(uc003xks.3)	chr8:37888019-37888236,chr8:37914598-37914778,chr8:37917421-37917883
			OTOG	chr11:17568919-17667491, chr11:17599810-17660481	0(uc001mnh.1),0(uc031pzc.1),1(uc001mnh.1),1(uc031pzc.1),2(uc001mnh.1),2(uc031pzc.1),3(uc001mnh.1),3(uc031pzc.1),4(uc001mnh.1),4(uc031pzc.1),5(uc001mnh.1),5(uc031pzc.1),6(uc031pzc.1),6(uc001mnh.1),7(uc031pzc.1),7(uc001mnh.1),8(uc031pzc.1),8(uc001mnh.1),9(uc031pzc.1),9(uc001mnh.1),10(uc031pzc.1),10(uc001mnh.1),11(uc031pzc.1),11(uc001mnh.1),12(uc031pzc.1),12(uc001mnh.1),13(uc031pzc.1),13(uc001mnh.1),14(uc001mnh.1),14(uc031pzc.1),15(uc001mnh.1),15(uc031pzc.1),16(uc001mnh.1),16(uc031pzc.1),17(uc001mnh.1),17(uc031pzc.1),18(uc031pzc.1),18(uc001mnh.1),19(uc031pzc.1),19(uc001mnh.1),20(uc031pzc.1),20(uc001mnh.1),21(uc001mnh.1),21(uc031pzc.1),23(uc031pzc.1),29(uc031pzc.1),42(uc031pzc.1),43(uc031pzc.1),44(uc031pzc.1),47(uc031pzc.1),48(uc031pzc.1),49(uc031pzc.1),50(uc031pzc.1),51(uc031pzc.1),52(uc031pzc.1),53(uc031pzc.1),54(uc031pzc.1)	chr11:17599810-17600073,chr11:17568919-17569093,chr11:17608020-17608128,chr11:17569681-17569759,chr11:17614739-17614874,chr11:17573546-17573622,chr11:17615156-17615303,chr11:17574665-17574758,chr11:17615593-17615713,chr11:17574911-17575066,chr11:17617584-17617701,chr11:17577325-17577444,chr11:17578664-17578870,chr11:17618397-17618554,chr11:17579731-17579862,chr11:17623756-17623924,chr11:17580084-17580191,chr11:17627403-17627682,chr11:17580598-17580708,chr11:17629842-17629960,chr11:17581080-17581209,chr11:17630676-17630756,chr11:17582255-17582364,chr11:17631201-17632970,chr11:17582637-17582684,chr11:17633708-17633877,chr11:17583208-17583354,chr11:17634166-17634312,chr11:17635158-17635248,chr11:17590702-17590835,chr11:17650679-17650863,chr11:17591759-17591937,chr11:17653248-17653469,chr11:17593626-17593751,chr11:17653634-17653773,chr11:17594624-17594837,chr11:17596266-17596459,chr11:17655226-17655421,chr11:17598102-17598177,chr11:17657156-17657258,chr11:17598414-17598458,chr11:17659997-17660096,chr11:17660295-17660481,chr11:17599919-17600073,chr11:17612996-17613135,chr11:17621217-17621244,chr11:17655615-17655828,chr11:17656390-17656495,chr11:17656626-17656734,chr11:17660969-17661010,chr11:17662291-17662367,chr11:17662459-17662638,chr11:17663393-17663498,chr11:17663673-17663793,chr11:17665007-17665053,chr11:17667110-17667190,chr11:17667290-17667491
	CNV_profile	31	ZNF587	chr19:58258163-58372632, chr19:58331098-58372632, chr19:58341661-58374518, chr19:58361180-58376491	0(uc002qqb.2),0(uc010yhh.2),0(uc002qqj.1),0(uc002qql.3),1(uc002qqb.2),1(uc010yhh.2),1(uc002qqi.2),2(uc002qqb.2),2(uc010yhh.2),2(uc002qqi.2),2(uc002qql.3),3(uc002qqb.2),3(uc002qqj.1),4(uc002qqb.2),4(uc002qqj.1),5(uc002qqb.2)	chr19:58258163-58258459,chr19:58331098-58331313,chr19:58341661-58341932,chr19:58361180-58361439,chr19:58262152-58262279,chr19:58350390-58350517,chr19:58331861-58331917,chr19:58268239-58268366,chr19:58352205-58352523,chr19:58367474-58367601,chr19:58369943-58376491,chr19:58301641-58301768,chr19:58372743-58372841,chr19:58367471-58367601,chr19:58373161-58374518,chr19:58369943-58372632
			RARG	chr12:53604349-53626040, chr12:53604349-53614197, chr12:53607020-53614197	0(uc001scd.3),0(uc001scf.3),1(uc001scd.3),1(uc001scf.3),1(uc001sce.3),2(uc001scd.3),2(uc001scf.3),2(uc010sod.2),3(uc001scd.3),4(uc001scd.3),5(uc001scd.3),5(uc010sod.2),6(uc001scd.3),7(uc001scd.3)	chr12:53613733-53614197,chr12:53625757-53626040,chr12:53609429-53609578,chr12:53624952-53625019,chr12:53624952-53625016,chr12:53609076-53609218,chr12:53621145-53621471,chr12:53609076-53609246,chr12:53608229-53608390,chr12:53607842-53608019,chr12:53607279-53607484,chr12:53607020-53607484,chr12:53606868-53607027,chr12:53604349-53605647
			ACVR1B	chr12:52345450-52381130, chr12:52345450-52386125, chr12:52345450-52390863, chr12:52347163-52390863	0(uc001rzl.3),0(uc021qya.1),1(uc001rzl.3),2(uc001rzl.3),3(uc001rzl.3),4(uc001rzl.3),4(uc010snn.2),5(uc001rzl.3),6(uc001rzl.3),6(uc001rzm.3),7(uc001rzm.3),8(uc010snn.2),9(uc010snn.2)	chr12:52345450-52345618,chr12:52347163-52347283,chr12:52369048-52369288,chr12:52370110-52370359,chr12:52374752-52374983,chr12:52377782-52377950,chr12:52376469-52376592,chr12:52378975-52379132,chr12:52380601-52381130,chr12:52380601-52380726,chr12:52385646-52386125,chr12:52385646-52385777,chr12:52387768-52390863
			NFX1	chr9:33290417-33371155, chr9:33290417-33347735, chr9:33290417-33365168, chr9:33290417-33348721	0(uc011lnw.2),1(uc011lnw.2),2(uc011lnw.2),3(uc011lnw.2),4(uc011lnw.2),5(uc011lnw.2),6(uc011lnw.2),7(uc011lnw.2),8(uc011lnw.2),9(uc011lnw.2),10(uc011lnw.2),11(uc011lnw.2),11(uc010mjr.2),12(uc011lnw.2),13(uc011lnw.2),14(uc011lnw.2),15(uc011lnw.2),15(uc003zso.3),15(uc003zsp.2),16(uc003zsp.2),17(uc003zsp.2),18(uc003zsp.2),19(uc003zsp.2),20(uc003zsp.2),20(uc003zsq.3),21(uc003zsq.3),22(uc003zsq.3),23(uc003zsq.3)	chr9:33290417-33290595,chr9:33294417-33295425,chr9:33301260-33301419,chr9:33303188-33303266,chr9:33307191-33307297,chr9:33311103-33311175,chr9:33313651-33313791,chr9:33318728-33318828,chr9:33318907-33319125,chr9:33328578-33328676,chr9:33332469-33332500,chr9:33338507-33338587,chr9:33338504-33338587,chr9:33342743-33342852,chr9:33344066-33344186,chr9:33347035-33347115,chr9:33347663-33347735,chr9:33347660-33348721,chr9:33351557-33351788,chr9:33352643-33352717,chr9:33354083-33354185,chr9:33354848-33354890,chr9:33364007-33364106,chr9:33364705-33365168,chr9:33364705-33364772,chr9:33366626-33366772,chr9:33367512-33367617,chr9:33369903-33371155
			MYH14	chr19:50706884-50813801, chr19:50781339-50813801, chr19:50788020-50813801	0(uc010enu.1),0(uc002prs.1),1(uc010ycb.2),1(uc010enu.1),2(uc010ycb.2),2(uc010enu.1),3(uc010enu.1),4(uc010enu.1),5(uc010enu.1),6(uc010enu.1),7(uc010enu.1),8(uc010enu.1),9(uc010enu.1),10(uc010enu.1),11(uc010enu.1),12(uc010enu.1),13(uc010enu.1),14(uc010enu.1),15(uc010enu.1),16(uc010enu.1),17(uc010enu.1),18(uc010enu.1),19(uc010enu.1),20(uc010enu.1),21(uc010enu.1),22(uc010enu.1),23(uc010enu.1),24(uc010enu.1),25(uc010enu.1),26(uc010enu.1),27(uc010enu.1),28(uc010enu.1),29(uc010enu.1),30(uc010enu.1),31(uc010enu.1),32(uc010enu.1),33(uc010enu.1),34(uc010enu.1),35(uc010enu.1),36(uc010enu.1),37(uc010enu.1),38(uc010enu.1),39(uc010enu.1),40(uc010enu.1),41(uc010enu.1),42(uc010enu.1)	chr19:50706884-50706928,chr19:50788020-50789951,chr19:50783293-50783329,chr19:50713619-50714027,chr19:50789915-50789951,chr19:50720871-50721028,chr19:50726339-50726367,chr19:50726503-50726606,chr19:50727410-50727434,chr19:50728841-50728934,chr19:50730159-50730223,chr19:50733781-50733880,chr19:50735186-50735327,chr19:50747498-50747594,chr19:50750260-50750379,chr19:50752243-50752396,chr19:50752906-50753080,chr19:50753771-50753945,chr19:50755895-50756010,chr19:50758476-50758575,chr19:50760555-50760743,chr19:50762400-50762522,chr19:50763902-50763972,chr19:50764731-50764892,chr19:50766568-50766677,chr19:50770133-50770265,chr19:50771417-50771624,chr19:50774665-50774803,chr19:50775105-50775229,chr19:50775816-50775988,chr19:50779247-50779460,chr19:50780013-50780158,chr19:50781339-50781546,chr19:50783293-50783398,chr19:50783487-50783640,chr19:50784850-50785099,chr19:50789738-50789951,chr19:50792692-50792905,chr19:50794143-50794305,chr19:50795517-50795646,chr19:50796489-50796578,chr19:50796820-50796944,chr19:50804917-50805126,chr19:50810305-50810414,chr19:50812261-50812434,chr19:50812896-50813801
			KMT2D	chr12:49412757-49449107	0(uc001rta.4),1(uc001rta.4),2(uc001rta.4),3(uc001rta.4),4(uc001rta.4),5(uc001rta.4),6(uc001rta.4),7(uc001rta.4),8(uc001rta.4),9(uc001rta.4),10(uc001rta.4),11(uc001rta.4),12(uc001rta.4),13(uc001rta.4),14(uc001rta.4),15(uc001rta.4),16(uc001rta.4),17(uc001rta.4),18(uc001rta.4),19(uc001rta.4),20(uc001rta.4),21(uc001rta.4),22(uc001rta.4),23(uc001rta.4),24(uc001rta.4),25(uc001rta.4),26(uc001rta.4),27(uc001rta.4),28(uc001rta.4),29(uc001rta.4),30(uc001rta.4),31(uc001rta.4),32(uc001rta.4),33(uc001rta.4),34(uc001rta.4),35(uc001rta.4),36(uc001rta.4),37(uc001rta.4),38(uc001rta.4),39(uc001rta.4),40(uc001rta.4),41(uc001rta.4),42(uc001rta.4),43(uc001rta.4),44(uc001rta.4),45(uc001rta.4),46(uc001rta.4),47(uc001rta.4),48(uc001rta.4),49(uc001rta.4),50(uc001rta.4),51(uc001rta.4),52(uc001rta.4),53(uc001rta.4)	chr12:49449058-49449107,chr12:49448682-49448809,chr12:49448310-49448534,chr12:49448089-49448199,chr12:49447760-49447923,chr12:49447258-49447424,chr12:49446989-49447104,chr12:49446697-49446855,chr12:49446346-49446492,chr12:49444668-49446207,chr12:49443464-49444573,chr12:49442887-49443001,chr12:49442441-49442552,chr12:49441747-49441852,chr12:49440391-49440573,chr12:49440042-49440207,chr12:49439847-49439957,chr12:49439702-49439750,chr12:49438526-49438748,chr12:49438185-49438305,chr12:49437982-49438087,chr12:49437650-49437781,chr12:49437417-49437565,chr12:49437145-49437211,chr12:49436858-49436969,chr12:49436523-49436661,chr12:49436343-49436428,chr12:49435871-49436113,chr12:49435699-49435773,chr12:49435437-49435488,chr12:49433506-49435318,chr12:49433217-49433400,chr12:49433004-49433141,chr12:49430907-49432772,chr12:49428594-49428718,chr12:49428364-49428449,chr12:49428192-49428259,chr12:49427849-49428082,chr12:49424957-49427747,chr12:49424675-49424816,chr12:49424383-49424551,chr12:49424062-49424222,chr12:49423183-49423259,chr12:49422843-49423019,chr12:49422610-49422741,chr12:49421791-49421924,chr12:49421585-49421713,chr12:49419964-49421105,chr12:49418592-49418729,chr12:49418360-49418491,chr12:49416372-49416658,chr12:49416062-49416136,chr12:49415825-49415934,chr12:49412757-49415655
			SCAF1	chr19:50145381-50161906	0(uc002poq.3),1(uc002poq.3),2(uc002poq.3),3(uc002poq.3),4(uc002poq.3),5(uc002poq.3),6(uc002poq.3),7(uc002poq.3),8(uc002poq.3),9(uc002poq.3),10(uc002poq.3)	chr19:50145381-50145499,chr19:50148277-50148391,chr19:50148610-50148668,chr19:50149364-50149459,chr19:50149782-50149883,chr19:50149971-50150087,chr19:50154124-50156962,chr19:50157605-50157688,chr19:50157908-50158127,chr19:50161017-50161146,chr19:50161464-50161906
			SYNGAP1	chr6:4868092-4901710, chr6:4868092-4887132, chr6:4885690-4901710, chr6:33387846-33406886, chr6:33387846-33421466, chr6:33405444-33421466	0(uc003oeo.2),0(uc011jvi.2),1(uc011jvi.2),1(uc003oeo.2),2(uc003oeo.2),2(uc011jvi.2),3(uc003oeo.2),3(uc011jvi.2),4(uc003oeo.2),4(uc011jvi.2),5(uc003oeo.2),5(uc011jvi.2),6(uc003oeo.2),6(uc011jvi.2),7(uc003oeo.2),7(uc011jvi.2),8(uc003oeo.2),8(uc011jvi.2),9(uc011jvj.2),9(uc011dri.2),9(uc003oeo.2),9(uc011jvi.2),10(uc011jvj.2),10(uc010juz.3),10(uc011dri.2),10(uc011jvl.2),11(uc011jvj.2),11(uc011dri.2),12(uc011dri.2),12(uc011jvj.2),13(uc011dri.2),13(uc011jvj.2),14(uc011jvj.2),14(uc011dri.2),15(uc011jvj.2),15(uc010juy.4),15(uc011jvk.3),15(uc011dri.2),16(uc011dri.2),16(uc011jvj.2),17(uc011jvj.2),17(uc011dri.2),18(uc011jvj.2),18(uc011dri.2)	chr6:33387846-33388108,chr6_ssto_hap7:4868092-4868354,chr6_ssto_hap7:4871499-4871621,chr6:33391253-33391375,chr6:33393574-33393680,chr6_ssto_hap7:4873820-4873926,chr6:33399937-33400029,chr6_ssto_hap7:4880183-4880275,chr6:33400461-33400583,chr6_ssto_hap7:4880707-4880829,chr6:33402928-33403082,chr6_ssto_hap7:4883174-4883328,chr6:33403291-33403390,chr6_ssto_hap7:4883537-4883636,chr6:33405444-33406068,chr6_ssto_hap7:4885690-4886314,chr6:33406195-33406340,chr6_ssto_hap7:4886441-4886586,chr6_ssto_hap7:4886797-4886942,chr6:33406551-33406696,chr6:33406551-33406886,chr6_ssto_hap7:4886797-4887132,chr6_ssto_hap7:4888751-4888988,chr6:33415606-33415710,chr6:33408505-33408742,chr6_ssto_hap7:4895850-4895954,chr6_ssto_hap7:4889195-4889397,chr6:33408949-33409151,chr6:33409357-33409536,chr6_ssto_hap7:4889603-4889782,chr6:33410229-33410271,chr6_ssto_hap7:4890475-4890517,chr6_ssto_hap7:4890911-4891983,chr6:33410665-33411737,chr6_ssto_hap7:4892466-4892640,chr6:33414357-33414563,chr6_ssto_hap7:4894601-4894807,chr6:33412220-33412394,chr6:33414351-33414563,chr6_ssto_hap7:4894595-4894807,chr6_ssto_hap7:4895863-4895954,chr6:33415619-33415710,chr6_ssto_hap7:4899780-4901710,chr6:33419536-33421466
			MLLT1	chr19:6210391-6279959	0(uc002mek.3),1(uc002mek.3),2(uc002mek.3),3(uc002mek.3),4(uc002mek.3),5(uc002mek.3),6(uc002mek.3),7(uc002mek.3),8(uc002mek.3),9(uc002mek.3),10(uc002mek.3),11(uc002mek.3)	chr19:6279783-6279959,chr19:6270589-6270770,chr19:6262238-6262321,chr19:6230580-6230724,chr19:6226987-6227113,chr19:6222131-6222695,chr19:6217964-6218052,chr19:6216415-6216524,chr19:6213949-6214049,chr19:6213736-6213808,chr19:6213347-6213419,chr19:6210391-6213181
			BSN	chr3:49591921-49708982	0(uc003cxe.4),1(uc003cxe.4),2(uc003cxe.4),3(uc003cxe.4),4(uc003cxe.4),5(uc003cxe.4),6(uc003cxe.4),7(uc003cxe.4),8(uc003cxe.4),9(uc003cxe.4),10(uc003cxe.4),11(uc003cxe.4)	chr3:49591921-49592259,chr3:49662407-49662816,chr3:49679700-49680585,chr3:49688044-49688512,chr3:49688975-49695629,chr3:49697918-49699995,chr3:49700308-49701099,chr3:49701219-49701319,chr3:49701855-49701987,chr3:49702231-49702286,chr3:49702661-49702751,chr3:49705022-49708982
			FBN3	chr19:8130286-8212381, chr19:8130286-8154843	0(uc002mjf.3),0(uc002mje.3),1(uc002mjf.3),1(uc002mje.3),2(uc002mjf.3),2(uc002mje.3),3(uc002mjf.3),3(uc002mje.3),4(uc002mjf.3),4(uc002mje.3),5(uc002mje.3),5(uc002mjf.3),6(uc002mje.3),6(uc002mjf.3),7(uc002mjf.3),7(uc002mje.3),8(uc002mje.3),8(uc002mjf.3),9(uc002mje.3),9(uc002mjf.3),10(uc002mje.3),10(uc002mjf.3),11(uc002mje.3),11(uc002mjf.3),12(uc002mje.3),12(uc002mjf.3),13(uc002mje.3),13(uc002mjf.3),14(uc002mjf.3),15(uc002mjf.3),16(uc002mjf.3),17(uc002mjf.3),18(uc002mjf.3),19(uc002mjf.3),20(uc002mjf.3),21(uc002mjf.3),22(uc002mjf.3),23(uc002mjf.3),24(uc002mjf.3),25(uc002mjf.3),26(uc002mjf.3),27(uc002mjf.3),28(uc002mjf.3),29(uc002mjf.3),30(uc002mjf.3),31(uc002mjf.3),32(uc002mjf.3),33(uc002mjf.3),34(uc002mjf.3),35(uc002mjf.3),36(uc002mjf.3),37(uc002mjf.3),38(uc002mjf.3),39(uc002mjf.3),40(uc002mjf.3),41(uc002mjf.3),42(uc002mjf.3),43(uc002mjf.3),44(uc002mjf.3),45(uc002mjf.3),46(uc002mjf.3),47(uc002mjf.3),58(uc002mjf.3)	chr19:8212197-8212381,chr19:8154777-8154843,chr19:8211987-8212070,chr19:8154428-8154554,chr19:8211010-8211109,chr19:8152943-8153063,chr19:8210726-8210822,chr19:8152708-8152831,chr19:8209760-8209856,chr19:8151960-8152095,chr19:8151083-8151209,chr19:8206823-8207021,chr19:8150246-8150453,chr19:8206600-8206726,chr19:8203295-8203448,chr19:8148130-8148256,chr19:8146241-8146364,chr19:8203024-8203207,chr19:8145886-8146003,chr19:8201271-8201415,chr19:8139954-8140074,chr19:8201073-8201193,chr19:8137946-8138181,chr19:8200844-8200970,chr19:8136931-8137082,chr19:8197867-8197990,chr19:8130286-8131144,chr19:8196437-8196713,chr19:8196118-8196172,chr19:8194123-8194249,chr19:8193911-8194037,chr19:8191596-8191716,chr19:8191351-8191489,chr19:8191180-8191231,chr19:8190775-8190901,chr19:8188667-8188892,chr19:8188347-8188473,chr19:8186141-8186270,chr19:8183780-8183906,chr19:8182347-8182473,chr19:8182052-8182175,chr19:8181557-8181683,chr19:8180398-8180524,chr19:8176860-8176983,chr19:8176531-8176654,chr19:8175941-8176067,chr19:8175728-8175851,chr19:8174514-8174637,chr19:8174110-8174272,chr19:8173053-8173122,chr19:8170991-8171117,chr19:8168445-8168571,chr19:8167607-8167757,chr19:8165784-8165856,chr19:8162172-8162298,chr19:8161764-8161890,chr19:8161327-8161453,chr19:8160847-8160964,chr19:8160258-8160387,chr19:8159329-8159449,chr19:8156348-8156474,chr19:8154982-8155135,chr19:8140166-8140295
			NBPF10	chr1:145209110-145304652, chr1:145293232-145311154, chr1:145293370-145370304, chr1:145293370-146467744, chr1:145303909-145353680, chr1:145311785-145334792, chr1:145313333-145358412, chr1:145322771-145364674, chr1:145324347-145353680, chr1:145360554-145364674	0(uc001enc.2),0(uc021ouk.1),0(uc001emq.1),0(uc010oyp.2),0(uc021ouq.1),0(uc021oun.1),1(uc010oyp.2),1(uc021oun.1),1(uc021ouq.1),1(uc021ouk.1),1(uc001enc.2),2(uc001enc.2),2(uc021oun.1),2(uc021ouk.1),3(uc001enc.2),3(uc021oum.1),3(uc021oun.1),3(uc021ouk.1),4(uc021oun.1),4(uc021ouk.1),5(uc001emq.1),5(uc021oun.1),5(uc021ouk.1),5(uc021oum.1),6(uc021ouk.1),6(uc021oum.1),6(uc001emq.1),6(uc021oun.1),7(uc021oun.1),7(uc021ouk.1),7(uc021oum.1),8(uc021oum.1),8(uc021ouk.1),8(uc021oun.1),9(uc021ouk.1),9(uc021oun.1),9(uc021oum.1),10(uc021ouk.1),10(uc021oun.1),10(uc021oum.1),11(uc021ouk.1),11(uc021oun.1),12(uc021oun.1),12(uc021ouk.1),13(uc021ouk.1),13(uc021oun.1),14(uc021ouk.1),14(uc021oun.1),15(uc021oun.1),16(uc021oun.1),16(uc021ouo.1),17(uc021ouo.1),17(uc021oun.1),18(uc021ouo.1),19(uc021ouo.1),20(uc021ouo.1),21(uc021ouo.1),22(uc021oul.2),23(uc021oul.2),24(uc021oul.2),26(uc021oul.2),28(uc021oul.2),29(uc021oul.2),30(uc021oul.2),31(uc021oul.2),32(uc021oul.2),33(uc021oul.2),41(uc021oul.2),42(uc021oul.2),43(uc021oul.2),44(uc021oul.2),45(uc021oul.2),46(uc021oul.2),47(uc021oul.2),48(uc021oul.2),49(uc021oul.2),50(uc021oul.2),51(uc021oul.2),52(uc021oul.2),53(uc021oul.2),54(uc021oul.2),55(uc021oul.2),56(uc021oul.2),57(uc021oul.2),68(uc031poc.1),69(uc031poc.1),70(uc031poc.1),71(uc021oul.2),71(uc031poc.1),72(uc021oul.2),72(uc031poc.1),73(uc031poc.1),74(uc031poc.1),75(uc031poc.1),75(uc021oul.2),76(uc031poc.1),77(uc031poc.1),78(uc031poc.1),79(uc031poc.1),79(uc021oul.2),80(uc021oul.2),80(uc031poc.1),81(uc021oul.2),81(uc031poc.1),82(uc031poc.1),82(uc021oul.2),83(uc031poc.1),83(uc021oul.2),84(uc031poc.1),85(uc031poc.1)	chr1:145322771-145322944,chr1:145209110-145209436,chr1:145293232-145293580,chr1:145324347-145324520,chr1:145360554-145360727,chr1:145311785-145311958,chr1:145348851-145348960,chr1:145312677-145312729,chr1:145361448-145361500,chr1:145248812-145248894,chr1:145362978-145363030,chr1:145363678-145363851,chr1:145313333-145313506,chr1:145273184-145273444,chr1:145364565-145364674,chr1:145309899-145310063,chr1:145314215-145314267,chr1:145281368-145281704,chr1:145314903-145315076,chr1:145293113-145293272,chr1:145305944-145305996,chr1:145315790-145315899,chr1:145293370-145293580,chr1:145349562-145349735,chr1:145295422-145295525,chr1:145350454-145350506,chr1:145311102-145311154,chr1:145316511-145316684,chr1:145317405-145317457,chr1:145296356-145296571,chr1:145351102-145351275,chr1:145351984-145352036,chr1:145297618-145297691,chr1:145318053-145318226,chr1:145298154-145298366,chr1:145318935-145318987,chr1:145352684-145352857,chr1:145299729-145299939,chr1:145319623-145319796,chr1:145353571-145353680,chr1:145301719-145301822,chr1:145329965-145330074,chr1:145330682-145330855,chr1:145302653-145302868,chr1:145303909-145303982,chr1:145331574-145331626,chr1:145304446-145304652,chr1:145332222-145332395,chr1:145333104-145333156,chr1:145333796-145333969,chr1:145354294-145354467,chr1:145355186-145355238,chr1:145334683-145334792,chr1:145355836-145356009,chr1:145356718-145356770,chr1:145357416-145357589,chr1:145358303-145358412,chr1:145320510-145320619,chr1:145321229-145321402,chr1:145322123-145322175,chr1:145323653-145323705,chr1:145325234-145325343,chr1:145325951-145326124,chr1:145326845-145326897,chr1:145327492-145327665,chr1:145328374-145328432,chr1:145329078-145329251,chr1:145335388-145335561,chr1:145336280-145336332,chr1:145336928-145337101,chr1:145337810-145337862,chr1:145338516-145338689,chr1:145339403-145339512,chr1:145340108-145340281,chr1:145341000-145341052,chr1:145341648-145341821,chr1:145342530-145342582,chr1:145343240-145343413,chr1:145344127-145344236,chr1:145344832-145345005,chr1:145345724-145345776,chr1:145346372-145346545,chr1:145347254-145347306,chr1:145347964-145348137,chr1:146420910-146420962,chr1:146448373-146448546,chr1:146449255-146449307,chr1:145359014-145359187,chr1:146449977-146450150,chr1:145359906-145359958,chr1:146450864-146450973,chr1:146451598-146451771,chr1:146452490-146452542,chr1:146456358-146456531,chr1:145362096-145362269,chr1:146457250-146457302,chr1:146457897-146458070,chr1:146458779-146458831,chr1:146459497-146459670,chr1:145365286-145365459,chr1:145366178-145366230,chr1:146460384-146460493,chr1:145366826-145366999,chr1:146461118-146461291,chr1:146462010-146462062,chr1:145367713-145367822,chr1:146462657-146462830,chr1:145368440-145370304,chr1:146465150-146465259,chr1:146465877-146467744
			ZNF763	chr19:12035882-12091198, chr19:12075868-12091198	0(uc010xmf.3),0(uc002msv.3),1(uc010xmf.3),1(uc002msv.3),2(uc010xmf.3),3(uc010xmf.3)	chr19:12035882-12036088,chr19:12075868-12076026,chr19:12087852-12087979,chr19:12087843-12087979,chr19:12088185-12088246,chr19:12088930-12091198
			C3	chr19:6677845-6720662	0(uc002mfm.3),1(uc002mfm.3),2(uc002mfm.3),3(uc002mfm.3),4(uc002mfm.3),5(uc002mfm.3),6(uc002mfm.3),7(uc002mfm.3),8(uc002mfm.3),9(uc002mfm.3),10(uc002mfm.3),11(uc002mfm.3),12(uc002mfm.3),13(uc002mfm.3),14(uc002mfm.3),15(uc002mfm.3),16(uc002mfm.3),17(uc002mfm.3),18(uc002mfm.3),19(uc002mfm.3),20(uc002mfm.3),21(uc002mfm.3),22(uc002mfm.3),23(uc002mfm.3),24(uc002mfm.3),25(uc002mfm.3),26(uc002mfm.3),27(uc002mfm.3),28(uc002mfm.3),29(uc002mfm.3),30(uc002mfm.3),31(uc002mfm.3),32(uc002mfm.3),33(uc002mfm.3),34(uc002mfm.3),35(uc002mfm.3),36(uc002mfm.3),37(uc002mfm.3),38(uc002mfm.3),39(uc002mfm.3),40(uc002mfm.3)	chr19:6720526-6720662,chr19:6719221-6719414,chr19:6718257-6718423,chr19:6718104-6718175,chr19:6714362-6714457,chr19:6714176-6714259,chr19:6714002-6714093,chr19:6713417-6713520,chr19:6713199-6713326,chr19:6712518-6712634,chr19:6712267-6712417,chr19:6710997-6711207,chr19:6710649-6710856,chr19:6709694-6709853,chr19:6707810-6707940,chr19:6707476-6707548,chr19:6707086-6707284,chr19:6702481-6702590,chr19:6702137-6702223,chr19:6697662-6697805,chr19:6697354-6697567,chr19:6696603-6696670,chr19:6696389-6696476,chr19:6694441-6694645,chr19:6693422-6693498,chr19:6692934-6693094,chr19:6690639-6690738,chr19:6686756-6686913,chr19:6686134-6686298,chr19:6684998-6685157,chr19:6684785-6684845,chr19:6684570-6684661,chr19:6684398-6684450,chr19:6682152-6682240,chr19:6681951-6682041,chr19:6680168-6680274,chr19:6679417-6679507,chr19:6679135-6679219,chr19:6678382-6678466,chr19:6678162-6678298,chr19:6677845-6678034
			FLG2	chr1:152321212-152332482	0(uc001ezw.4),1(uc001ezw.4),2(uc001ezw.4)	chr1:152332431-152332482,chr1:152331222-152331382,chr1:152321212-152330123
			STAB1	chr3:52529355-52558511, chr3:52529355-52542559, chr3:52552738-52557592, chr3:52555376-52558511	0(uc003dei.1),1(uc003dei.1),1(uc003dek.1),1(uc003del.3),2(uc003dei.1),2(uc003dek.1),3(uc003dei.1),4(uc003dei.1),4(uc003dek.1),5(uc003dei.1),6(uc003dei.1),7(uc003dei.1),8(uc003del.3),8(uc003dei.1),9(uc003dei.1),10(uc003dei.1),11(uc003dei.1),12(uc003dei.1),13(uc003dei.1),14(uc003dei.1),15(uc003dei.1),16(uc003dei.1),17(uc003dei.1),18(uc003dei.1),19(uc003dei.1),20(uc003dei.1),20(uc003dej.3),21(uc003dej.3),22(uc003dej.3),23(uc003dej.3),24(uc003dej.3),25(uc003dej.3),26(uc003dej.3),27(uc003dej.3),28(uc003dej.3),29(uc003dej.3),30(uc003dej.3),31(uc003dej.3),32(uc003dej.3),33(uc003dej.3),34(uc003dej.3),35(uc003dej.3),36(uc003dej.3),37(uc003dej.3),38(uc003dej.3),39(uc003dej.3),40(uc003dej.3),41(uc003dej.3),42(uc003dej.3),43(uc003dej.3),44(uc003dej.3),45(uc003dej.3),46(uc003dej.3),47(uc003dej.3),48(uc003dej.3),49(uc003dej.3),50(uc003dej.3),51(uc003dej.3),52(uc003dej.3),53(uc003dej.3),54(uc003dej.3),55(uc003dej.3),56(uc003dej.3),57(uc003dej.3),58(uc003dej.3),59(uc003dej.3),60(uc003dej.3),61(uc003dej.3),62(uc003dej.3),63(uc003dej.3),64(uc003dej.3),65(uc003dej.3),66(uc003dej.3),67(uc003dej.3),68(uc003dej.3)	chr3:52529355-52529507,chr3:52535181-52535318,chr3:52553279-52553580,chr3:52555611-52555967,chr3:52535653-52535769,chr3:52553959-52554306,chr3:52536021-52536107,chr3:52536174-52536244,chr3:52554657-52555021,chr3:52536647-52536743,chr3:52537014-52537125,chr3:52537359-52537556,chr3:52557442-52557772,chr3:52537787-52537918,chr3:52538043-52538171,chr3:52538476-52538565,chr3:52538754-52538892,chr3:52539018-52539159,chr3:52539334-52539397,chr3:52539683-52539797,chr3:52539898-52539952,chr3:52540185-52540266,chr3:52540707-52540866,chr3:52541628-52541691,chr3:52541946-52542042,chr3:52542288-52542559,chr3:52542288-52542375,chr3:52543225-52543337,chr3:52543885-52544072,chr3:52544157-52544251,chr3:52544364-52544523,chr3:52545665-52545761,chr3:52546356-52546452,chr3:52546611-52546659,chr3:52546843-52546974,chr3:52547145-52547257,chr3:52547732-52547810,chr3:52547898-52547997,chr3:52548130-52548229,chr3:52548380-52548512,chr3:52548716-52548845,chr3:52549004-52549061,chr3:52549438-52549522,chr3:52550058-52550254,chr3:52550371-52550467,chr3:52550557-52550603,chr3:52550707-52550784,chr3:52550999-52551125,chr3:52551335-52551409,chr3:52551565-52551640,chr3:52551896-52552019,chr3:52552327-52552375,chr3:52552551-52552629,chr3:52552738-52552885,chr3:52553279-52553420,chr3:52553520-52553580,chr3:52553959-52554136,chr3:52554219-52554306,chr3:52554415-52554565,chr3:52554657-52554714,chr3:52554819-52555021,chr3:52555376-52555526,chr3:52555611-52555716,chr3:52555859-52555967,chr3:52556052-52556246,chr3:52556345-52556490,chr3:52556570-52556704,chr3:52556790-52556956,chr3:52557040-52557150,chr3:52557237-52557357,chr3:52557442-52557592,chr3:52557667-52557772,chr3:52557886-52558033,chr3:52558115-52558229,chr3:52558315-52558511
			MAP3K10	chr19:40697650-40721482	0(uc002ona.3),1(uc002ona.3),2(uc002ona.3),3(uc002ona.3),4(uc002ona.3),5(uc002ona.3),6(uc002ona.3),7(uc002ona.3),8(uc002ona.3),9(uc002ona.3)	chr19:40697650-40698620,chr19:40704281-40704462,chr19:40710391-40710540,chr19:40711027-40711203,chr19:40711817-40712064,chr19:40715009-40715126,chr19:40718711-40718883,chr19:40718982-40719095,chr19:40719423-40720128,chr19:40720876-40721482
			KLC3	chr19:45843997-45854778, chr19:45843997-45850600, chr19:45848657-45854778	0(uc002pbe.3),0(uc002pbg.1),1(uc002pbe.3),2(uc002pbe.3),2(uc002pbf.1),3(uc002pbf.1),3(uc010ejy.1),4(uc002pbf.1),5(uc002pbf.1),6(uc002pbf.1),7(uc002pbf.1),8(uc002pbf.1),9(uc002pbf.1),10(uc002pbf.1),11(uc002pbf.1),12(uc002pbf.1)	chr19:45843997-45844104,chr19:45848657-45849057,chr19:45848791-45849057,chr19:45849801-45850600,chr19:45849801-45850032,chr19:45850704-45850774,chr19:45850707-45850774,chr19:45851198-45851418,chr19:45851903-45851991,chr19:45852077-45852179,chr19:45852686-45852860,chr19:45853598-45853689,chr19:45853771-45853809,chr19:45853898-45854005,chr19:45854211-45854275,chr19:45854543-45854778
			KMT2B	chr19:36208920-36229779	0(uc021usu.2),1(uc021usu.2),2(uc021usu.2),3(uc021usu.2),4(uc021usu.2),5(uc021usu.2),6(uc021usu.2),7(uc021usv.1),7(uc021usu.2),8(uc021usu.2),9(uc021usu.2),10(uc021usu.2),11(uc021usu.2),12(uc021usu.2),13(uc021usu.2),14(uc021usu.2),15(uc021usu.2),16(uc021usu.2),17(uc021usu.2),18(uc021usu.2),19(uc021usu.2),20(uc021usu.2),21(uc021usu.2),22(uc021usu.2),23(uc021usu.2),24(uc021usu.2),25(uc021usu.2),26(uc021usu.2),27(uc021usu.2),28(uc021usu.2),29(uc021usu.2),30(uc021usu.2),31(uc021usu.2),32(uc021usu.2),33(uc021usu.2),34(uc021usu.2),35(uc021usu.2),36(uc021usu.2)	chr19:36208920-36209283,chr19:36210370-36210443,chr19:36210685-36212706,chr19:36213260-36213374,chr19:36213469-36213620,chr19:36213896-36214176,chr19:36214348-36214404,chr19:36214632-36214908,chr19:36214633-36214908,chr19:36215537-36215632,chr19:36215889-36215988,chr19:36216120-36216234,chr19:36216379-36216526,chr19:36216623-36216719,chr19:36217136-36217254,chr19:36218056-36218170,chr19:36218338-36218523,chr19:36218598-36218688,chr19:36218781-36218886,chr19:36218998-36219072,chr19:36219674-36219790,chr19:36219885-36219977,chr19:36220059-36220197,chr19:36220867-36221026,chr19:36221242-36221363,chr19:36221438-36221517,chr19:36221607-36221768,chr19:36222808-36223036,chr19:36223115-36224409,chr19:36224497-36224587,chr19:36224663-36224773,chr19:36227590-36227728,chr19:36227812-36227887,chr19:36227986-36228164,chr19:36228536-36228644,chr19:36228759-36228843,chr19:36228962-36229092,chr19:36229182-36229779
			CCNT1	chr12:49082240-49110781	0(uc001rsd.4),1(uc001rsd.4),2(uc001rsd.4),3(uc001rsd.4),4(uc001rsd.4),5(uc001rsd.4),6(uc001rsd.4),7(uc001rsd.4),8(uc001rsd.4)	chr12:49110297-49110781,chr12:49108225-49108307,chr12:49099550-49099679,chr12:49094795-49094856,chr12:49093560-49093623,chr12:49091920-49091966,chr12:49089781-49089945,chr12:49089541-49089612,chr12:49082240-49088219
			PPFIA3	chr19:49622662-49654280, chr19:49631545-49640497, chr19:49631545-49646261, chr19:49632104-49654280, chr19:49646060-49654280, chr19:49651339-49654278	0(uc002pmr.3),0(uc010emt.3),1(uc002pmr.3),2(uc002pmr.3),3(uc002pmr.3),4(uc002pmr.3),5(uc002pmu.1),5(uc002pmr.3),6(uc002pmr.3),7(uc002pmr.3),8(uc002pmr.3),9(uc002pmr.3),10(uc002pmr.3),11(uc002pmr.3),12(uc002pmr.3),12(uc010emt.3),13(uc002pmr.3),14(uc002pmr.3),15(uc002pmr.3),16(uc002pmr.3),17(uc002pmr.3),18(uc002pmr.3),19(uc002pmr.3),20(uc002pmr.3),21(uc002pmr.3),22(uc002pmr.3),23(uc002pmr.3),24(uc002pmr.3),25(uc002pmr.3),25(uc002pms.3),26(uc002pmr.3),27(uc002pmr.3),28(uc002pmr.3),29(uc002pmr.3)	chr19:49622662-49622979,chr19:49631545-49631725,chr19:49631115-49631370,chr19:49631623-49631725,chr19:49632104-49632269,chr19:49632636-49632711,chr19:49653336-49654278,chr19:49633249-49633324,chr19:49633634-49633856,chr19:49636257-49636404,chr19:49636493-49636628,chr19:49637052-49637136,chr19:49637290-49637422,chr19:49637895-49637958,chr19:49638092-49638172,chr19:49639980-49640497,chr19:49639035-49639180,chr19:49639980-49640168,chr19:49641461-49641684,chr19:49642924-49643088,chr19:49643217-49643345,chr19:49644676-49644770,chr19:49645290-49645372,chr19:49646060-49646261,chr19:49649199-49649262,chr19:49649422-49649449,chr19:49651339-49651515,chr19:49651922-49652020,chr19:49652249-49652425,chr19:49653513-49654280,chr19:49652513-49652582,chr19:49652803-49652975,chr19:49653336-49653408,chr19:49653492-49654280
			NUMBL	chr19:41171811-41196027, chr19:41171811-41196556	0(uc010xvq.2),0(uc002oon.3),1(uc010xvq.2),1(uc002oon.3),2(uc010xvq.2),3(uc010xvq.2),4(uc010xvq.2),5(uc010xvq.2),6(uc010xvq.2),7(uc010xvq.2),7(uc002ooo.3),8(uc010xvq.2)	chr19:41195944-41196027,chr19:41196364-41196556,chr19:41190321-41190461,chr19:41192815-41192900,chr19:41188798-41188873,chr19:41188632-41188707,chr19:41186821-41186962,chr19:41183136-41183326,chr19:41179248-41179554,chr19:41175802-41175925,chr19:41179248-41179551,chr19:41171811-41174043
			UNC13A	chr19:17712136-17799050	0(uc031rjv.1),1(uc031rjv.1),2(uc031rjv.1),3(uc031rjv.1),4(uc031rjv.1),5(uc031rjv.1),6(uc031rjv.1),7(uc031rjv.1),8(uc031rjv.1),9(uc031rjv.1),10(uc031rjv.1),11(uc031rjv.1),12(uc031rjv.1),13(uc031rjv.1),13(uc031rjw.1),14(uc031rjv.1),15(uc031rjv.1),16(uc031rjv.1),17(uc031rjv.1),18(uc031rjv.1),19(uc031rjv.1),20(uc031rjv.1),21(uc031rjv.1),22(uc031rjv.1),23(uc031rjv.1),24(uc031rjv.1),25(uc031rjv.1),26(uc031rjv.1),27(uc031rjv.1),28(uc031rjv.1),29(uc031rjv.1),30(uc031rjv.1),31(uc031rjv.1),32(uc031rjv.1),33(uc031rjv.1),34(uc031rjv.1),35(uc031rjv.1),35(uc031rjw.1),36(uc031rjv.1),37(uc031rjv.1),38(uc031rjv.1),39(uc031rjv.1),40(uc031rjv.1),41(uc031rjv.1)	chr19:17798986-17799050,chr19:17786820-17786850,chr19:17785465-17785565,chr19:17783186-17783304,chr19:17780361-17780485,chr19:17778925-17778999,chr19:17777458-17777513,chr19:17774340-17774376,chr19:17768870-17769078,chr19:17766691-17767207,chr19:17766082-17766191,chr19:17763439-17763486,chr19:17760317-17760396,chr19:17759720-17759792,chr19:17760147-17760153,chr19:17759239-17759459,chr19:17758073-17758301,chr19:17756778-17756920,chr19:17756482-17756652,chr19:17753653-17753769,chr19:17752201-17752365,chr19:17751319-17751470,chr19:17750648-17750717,chr19:17750244-17750334,chr19:17749891-17750026,chr19:17746832-17746966,chr19:17743916-17744002,chr19:17743590-17743717,chr19:17741462-17741559,chr19:17740953-17741097,chr19:17740048-17740132,chr19:17738671-17738749,chr19:17738317-17738406,chr19:17737441-17737594,chr19:17735637-17735761,chr19:17732640-17732679,chr19:17731501-17731531,chr19:17734350-17734356,chr19:17729714-17729771,chr19:17729229-17729310,chr19:17728510-17728658,chr19:17722571-17722664,chr19:17720748-17720908,chr19:17712136-17717163
			KIR3DL2	chr19:149188-153112, chr19:55361897-55378670	0(uc002qho.4),1(uc002qho.4),2(uc002qho.4),3(uc002qho.4),4(uc002qho.4),5(uc002qho.4),6(uc002qho.4),7(uc002qho.4),8(uc002qho.4)	chr19:55361897-55361964,chr19:55362674-55362710,chr19:55363452-55363737,chr19:55365201-55365501,chr19:55367073-55367367,chr19:55370533-55370584,chr19:55377259-55377364,chr19:55377824-55377877,chr19:55377976-55378670
			PRAMEF11	chr1:12884467-12891264	0(uc001auk.2),1(uc001auk.2),2(uc001auk.2),3(uc001auk.2)	chr1:12891209-12891264,chr1:12888356-12888664,chr1:12887107-12887689,chr1:12884467-12885361
			VAV1	chr19:6772678-6857377, chr19:6784128-6857377	0(uc002mfu.2),0(uc002mfv.2),1(uc002mfu.2),2(uc002mfu.2),3(uc002mfu.2),4(uc002mfu.2),5(uc002mfu.2),6(uc002mfu.2),7(uc002mfu.2),8(uc002mfu.2),9(uc002mfu.2),10(uc002mfu.2),11(uc002mfu.2),12(uc002mfu.2),13(uc002mfu.2),14(uc002mfu.2),15(uc002mfu.2),16(uc002mfu.2),17(uc002mfu.2),18(uc002mfu.2),19(uc002mfu.2),20(uc002mfu.2),21(uc002mfu.2),22(uc002mfu.2),23(uc002mfu.2),24(uc002mfu.2),25(uc002mfu.2),26(uc002mfu.2)	chr19:6772678-6773022,chr19:6784128-6784252,chr19:6820712-6820829,chr19:6821632-6821691,chr19:6821801-6821870,chr19:6822231-6822340,chr19:6822429-6822525,chr19:6825063-6825132,chr19:6825313-6825417,chr19:6826622-6826722,chr19:6828086-6828182,chr19:6828429-6828498,chr19:6828632-6828719,chr19:6828825-6828911,chr19:6829796-6829929,chr19:6832101-6832211,chr19:6833194-6833296,chr19:6833538-6833636,chr19:6833721-6833744,chr19:6833918-6833964,chr19:6836442-6836579,chr19:6836995-6837061,chr19:6843145-6843177,chr19:6848008-6848125,chr19:6850680-6850768,chr19:6852975-6853090,chr19:6853957-6854109,chr19:6857064-6857377
			AHNAK	chr11:62201013-62314332, chr11:62283373-62314332	0(uc001ntk.2),1(uc001ntk.2),2(uc001ntk.2),3(uc001ntk.2),4(uc001ntk.2),4(uc001ntl.3),5(uc001ntk.2)	chr11:62314131-62314332,chr11:62303940-62304039,chr11:62303416-62303570,chr11:62302474-62302662,chr11:62259203-62259303,chr11:62283373-62301546,chr11:62201013-62201363
			DNAH1	chr3:52350334-52434513, chr3:52351886-52387837, chr3:52418801-52434513	0(uc011bef.2),0(uc003ddt.1),1(uc011bef.2),1(uc003ddt.1),2(uc011bef.2),3(uc011bef.2),4(uc011bef.2),5(uc003ddv.3),5(uc011bef.2),6(uc011bef.2),7(uc011bef.2),8(uc011bef.2),9(uc011bef.2),10(uc011bef.2),11(uc011bef.2),12(uc011bef.2),13(uc011bef.2),14(uc011bef.2),15(uc011bef.2),16(uc011bef.2),17(uc011bef.2),18(uc011bef.2),19(uc011bef.2),20(uc011bef.2),20(uc003ddt.1),21(uc011bef.2),22(uc011bef.2),23(uc003ddv.3),23(uc011bef.2),24(uc011bef.2),25(uc011bef.2),26(uc011bef.2),27(uc011bef.2),28(uc011bef.2),29(uc011bef.2),30(uc011bef.2),31(uc011bef.2),32(uc011bef.2),33(uc011bef.2),34(uc011bef.2),35(uc011bef.2),36(uc011bef.2),37(uc011bef.2),38(uc011bef.2),39(uc011bef.2),40(uc011bef.2),41(uc011bef.2),42(uc011bef.2),43(uc011bef.2),44(uc011bef.2),45(uc011bef.2),46(uc011bef.2),47(uc011bef.2),48(uc011bef.2),49(uc011bef.2),50(uc011bef.2),51(uc011bef.2),52(uc011bef.2),53(uc011bef.2),54(uc011bef.2),55(uc011bef.2),56(uc011bef.2),57(uc011bef.2),58(uc011bef.2),59(uc011bef.2),60(uc011bef.2),61(uc011bef.2),62(uc011bef.2),63(uc011bef.2),64(uc011bef.2),65(uc011bef.2),66(uc011bef.2),67(uc011bef.2),68(uc011bef.2),69(uc011bef.2),70(uc011bef.2),71(uc011bef.2),72(uc011bef.2),73(uc011bef.2),74(uc011bef.2),75(uc011bef.2),76(uc011bef.2),77(uc011bef.2)	chr3:52350334-52350561,chr3:52351886-52351919,chr3:52356424-52356791,chr3:52355663-52355761,chr3:52357823-52357896,chr3:52360155-52360330,chr3:52360750-52360907,chr3:52422433-52422953,chr3:52361897-52362030,chr3:52365163-52365325,chr3:52366157-52366410,chr3:52378505-52378663,chr3:52379510-52379722,chr3:52380487-52380786,chr3:52381839-52381990,chr3:52382903-52383097,chr3:52383210-52383436,chr3:52384004-52384124,chr3:52384523-52384606,chr3:52385977-52386119,chr3:52386567-52386723,chr3:52387118-52387317,chr3:52387395-52387649,chr3:52388858-52389071,chr3:52387395-52387837,chr3:52390629-52390794,chr3:52391629-52391751,chr3:52433636-52433795,chr3:52391913-52392019,chr3:52392573-52392753,chr3:52393261-52393402,chr3:52393931-52394095,chr3:52394326-52394440,chr3:52395179-52395368,chr3:52395676-52395782,chr3:52396403-52396517,chr3:52397010-52397160,chr3:52398653-52398740,chr3:52398848-52399035,chr3:52400472-52400564,chr3:52400748-52400903,chr3:52402756-52402934,chr3:52403840-52404035,chr3:52404125-52404245,chr3:52404492-52404651,chr3:52404733-52404841,chr3:52405961-52406102,chr3:52406242-52406403,chr3:52406911-52407069,chr3:52409255-52409429,chr3:52409970-52410009,chr3:52412617-52412796,chr3:52413920-52414151,chr3:52415655-52415852,chr3:52416335-52416471,chr3:52417401-52417610,chr3:52417875-52418047,chr3:52418801-52418993,chr3:52419352-52419463,chr3:52420175-52420361,chr3:52420677-52420869,chr3:52422182-52422350,chr3:52422433-52422625,chr3:52422821-52422953,chr3:52423476-52423602,chr3:52424950-52425070,chr3:52425194-52425344,chr3:52425458-52425619,chr3:52426479-52426705,chr3:52426845-52427041,chr3:52427349-52427501,chr3:52428480-52428677,chr3:52428930-52429075,chr3:52429323-52429482,chr3:52429562-52429694,chr3:52430383-52430554,chr3:52430633-52430813,chr3:52430883-52431060,chr3:52431722-52431893,chr3:52432047-52432178,chr3:52432865-52433217,chr3:52433560-52433795,chr3:52434340-52434513
			FAM186A	chr12:50720012-50750031, chr12:50721094-50790405	0(uc010smt.1),0(uc001rwl.2),1(uc010smt.1),1(uc001rwl.2),2(uc010smt.1),2(uc001rwl.2),3(uc010smt.1),4(uc010smt.1),7(uc001rwl.2)	chr12:50744111-50750031,chr12:50790075-50790405,chr12:50727693-50727886,chr12:50756927-50757147,chr12:50725452-50725604,chr12:50754538-50754709,chr12:50724355-50724541,chr12:50720012-50721040,chr12:50721094-50721187
			HRNR	chr1:152184551-152196672	0(uc001ezt.2),1(uc001ezt.2),2(uc001ezt.2)	chr1:152196618-152196672,chr1:152195591-152195754,chr1:152184551-152193966
			RXRB	chr6:4393583-4400853, chr6:4393583-4400696, chr6:4395610-4400696, chr6:4395784-4400696, chr6:4395784-4398569, chr6:4442668-4449780, chr6:4442668-4449937, chr6:4444694-4449780, chr6:4444868-4449780, chr6:4444868-4447653, chr6:4605197-4612464, chr6:4605197-4612307, chr6:4607223-4612307, chr6:4607397-4612307, chr6:4607397-4610182, chr6:4618676-4625946, chr6:4618676-4625789, chr6:4620703-4625789, chr6:4620877-4625789, chr6:4620877-4623662, chr6:4635125-4642391, chr6:4635125-4642234, chr6:4637151-4642234, chr6:4637325-4640108, chr6:4637325-4642234, chr6:33161361-33168630, chr6:33161361-33168473, chr6:33163387-33168473, chr6:33163561-33168473, chr6:33163561-33166346	0(uc011gmb.3),0(uc011hgq.3),0(uc011hgn.3),0(uc011izl.1),0(uc011izj.3),0(uc011izg.3),0(uc011ibz.1),0(uc011ibx.3),0(uc011ibu.3),0(uc011gly.3),0(uc011gmd.1),0(uc011fpy.1),0(uc011fpw.3),0(uc011fpt.3),0(uc003ode.1),0(uc011hgs.1),0(uc003odb.4),0(uc011dqr.3),1(uc011izg.3),1(uc011gmd.1),1(uc011gly.3),1(uc011dqr.3),1(uc011fpw.3),1(uc011gmc.2),1(uc011izj.3),1(uc011hgq.3),1(uc011hgn.3),1(uc011ibu.3),1(uc003odb.4),1(uc011ibx.3),1(uc011fpt.3),2(uc011gly.3),2(uc003ode.1),2(uc011izg.3),2(uc003odb.4),2(uc011hgs.1),2(uc011ibu.3),2(uc011ibz.1),2(uc011hgn.3),2(uc011gmd.1),2(uc011fpy.1),2(uc011izl.1),2(uc011fpt.3),3(uc011hgn.3),3(uc003odb.4),3(uc011ibu.3),3(uc011izg.3),3(uc011fpt.3),4(uc011hgn.3),4(uc011fpt.3),4(uc011ibu.3),4(uc011hgr.2),4(uc011dqs.2),4(uc011gmc.2),4(uc011fpx.2),4(uc011izk.2),4(uc011gly.3),4(uc011iby.2),4(uc003odb.4),4(uc011izg.3),5(uc003odb.4),5(uc011hgn.3),5(uc011izg.3),5(uc011ibu.3),5(uc011fpt.3),5(uc011gly.3),6(uc011ibu.3),6(uc011fpt.3),6(uc011izg.3),6(uc011hgn.3),6(uc011gly.3),6(uc003odb.4),7(uc011fpt.3),7(uc011hgn.3),7(uc011hgo.3),7(uc011fpu.3),7(uc003odc.4),7(uc003odb.4),7(uc011gly.3),7(uc011izh.3),7(uc011glz.3),7(uc011ibu.3),7(uc011izg.3),7(uc011ibv.3),8(uc011hgn.3),8(uc003odb.4),8(uc011ibu.3),8(uc011izg.3),8(uc011fpt.3),8(uc011gly.3),9(uc011fpt.3),9(uc011izg.3),9(uc011ibu.3),9(uc011gly.3),9(uc011hgn.3),9(uc003odb.4)	chr6_dbb_hap3:4449850-4449937,chr6_mann_hap4:4625859-4625946,chr6_mann_hap4:4625334-4625789,chr6_qbl_hap6:4398307-4398569,chr6_qbl_hap6:4400766-4400853,chr6_qbl_hap6:4400241-4400696,chr6_mcf_hap5:4639846-4640108,chr6_mcf_hap5:4642304-4642391,chr6_mcf_hap5:4641779-4642234,chr6_dbb_hap3:4449325-4449780,chr6_dbb_hap3:4447391-4447653,chr6_cox_hap2:4609920-4610182,chr6_cox_hap2:4612377-4612464,chr6_cox_hap2:4611852-4612307,chr6:33166084-33166346,chr6_mann_hap4:4623400-4623662,chr6:33168018-33168473,chr6:33168543-33168630,chr6_qbl_hap6:4399168-4399416,chr6_dbb_hap3:4446845-4447025,chr6_dbb_hap3:4448252-4448500,chr6:33166084-33166138,chr6_cox_hap2:4609920-4609974,chr6_dbb_hap3:4447391-4447445,chr6_qbl_hap6:4398307-4398361,chr6_mann_hap4:4623400-4623454,chr6_mann_hap4:4624261-4624509,chr6_mcf_hap5:4640706-4640954,chr6:33166945-33167193,chr6_mcf_hap5:4639846-4639900,chr6_cox_hap2:4610779-4611027,chr6_dbb_hap3:4447391-4447548,chr6:33163561-33164383,chr6_qbl_hap6:4398307-4398464,chr6:33166084-33166241,chr6_mann_hap4:4620877-4621699,chr6_mcf_hap5:4639846-4640003,chr6_mcf_hap5:4637325-4638145,chr6_mann_hap4:4623400-4623557,chr6_dbb_hap3:4444868-4445690,chr6_cox_hap2:4607397-4608219,chr6_qbl_hap6:4395784-4396606,chr6_cox_hap2:4609920-4610077,chr6_mann_hap4:4622854-4623034,chr6:33165538-33165718,chr6_mcf_hap5:4639300-4639480,chr6_qbl_hap6:4397761-4397941,chr6_cox_hap2:4609374-4609554,chr6_mann_hap4:4621526-4621699,chr6_cox_hap2:4608046-4608219,chr6_mcf_hap5:4637972-4638145,chr6_mann_hap4:4620703-4621129,chr6:33163387-33163813,chr6_dbb_hap3:4444694-4445120,chr6_cox_hap2:4607223-4607649,chr6_qbl_hap6:4395610-4396036,chr6_dbb_hap3:4445517-4445690,chr6_mcf_hap5:4637151-4637575,chr6:33164210-33164383,chr6_qbl_hap6:4396433-4396606,chr6:33163683-33163813,chr6_mann_hap4:4620999-4621129,chr6_qbl_hap6:4395906-4396036,chr6_mcf_hap5:4637445-4637575,chr6_cox_hap2:4607519-4607649,chr6_dbb_hap3:4444990-4445120,chr6_mcf_hap5:4637110-4637243,chr6_cox_hap2:4607182-4607315,chr6_qbl_hap6:4395569-4395702,chr6_mann_hap4:4620662-4620795,chr6_dbb_hap3:4444653-4444786,chr6:33163346-33163479,chr6_cox_hap2:4606975-4607067,chr6_mann_hap4:4620455-4620547,chr6_mann_hap4:4620455-4620559,chr6_cox_hap2:4606975-4607079,chr6:33163139-33163243,chr6:33163139-33163231,chr6_dbb_hap3:4444446-4444538,chr6_qbl_hap6:4395362-4395466,chr6_dbb_hap3:4444446-4444550,chr6_mcf_hap5:4636903-4636995,chr6_qbl_hap6:4395362-4395454,chr6_mcf_hap5:4636903-4637007,chr6_mann_hap4:4620037-4620143,chr6:33162721-33162827,chr6_mcf_hap5:4636485-4636591,chr6_qbl_hap6:4394944-4395050,chr6_cox_hap2:4606557-4606663,chr6_dbb_hap3:4444028-4444134,chr6_cox_hap2:4605197-4606442,chr6_qbl_hap6:4393583-4394829,chr6_mcf_hap5:4635125-4636370,chr6_dbb_hap3:4442668-4443913,chr6_mann_hap4:4618676-4619922,chr6:33161361-33162606
	SV_profile	81	ABCA3	chr16:2325878-2390747, chr16:2339048-2390747, chr16:2373343-2379855	0(uc002cpz.1),0(uc002cpy.1),1(uc002cpz.1),2(uc002cpz.1),3(uc002cpz.1),4(uc002cpz.1),5(uc002cpz.1),6(uc002cpy.1),7(uc002cpy.1),8(uc002cpy.1),9(uc002cpy.1),10(uc002cpy.1),11(uc002cpy.1),12(uc002cpy.1),13(uc002cpy.1),14(uc002cpy.1),15(uc002cpy.1),16(uc002cpy.1),17(uc002cpy.1),18(uc002cpy.1),19(uc002cpy.1),19(uc010bsl.1),20(uc002cpy.1),21(uc002cpy.1),22(uc002cpy.1),23(uc002cpy.1),24(uc002cpy.1),25(uc002cpy.1),26(uc002cpy.1),27(uc002cpy.1),28(uc002cpy.1),29(uc002cpy.1),30(uc002cpy.1),31(uc002cpy.1),32(uc002cpy.1)	chr16:2379648-2379855,chr16:2390573-2390747,chr16:2378453-2378758,chr16:2376413-2376493,chr16:2376010-2376275,chr16:2374404-2374532,chr16:2373343-2373689,chr16:2373523-2373689,chr16:2369581-2369841,chr16:2367648-2367765,chr16:2367283-2367404,chr16:2358450-2358624,chr16:2353969-2354151,chr16:2350005-2350149,chr16:2349403-2349533,chr16:2348386-2348541,chr16:2347766-2347922,chr16:2347329-2347540,chr16:2345590-2345741,chr16:2342140-2342239,chr16:2339434-2339621,chr16:2339048-2339621,chr16:2338026-2338330,chr16:2336694-2336968,chr16:2335442-2335647,chr16:2334779-2334999,chr16:2334279-2334438,chr16:2333186-2333359,chr16:2331381-2331510,chr16:2331027-2331222,chr16:2328943-2329131,chr16:2328288-2328459,chr16:2327879-2328070,chr16:2327597-2327671,chr16:2325878-2326806
			RPTOR	chr17:78518624-78940173, chr17:78518624-78797422, chr17:78518624-78831924, chr17:78923235-78940173	0(uc002jys.3),0(uc002jyu.1),1(uc002jys.3),2(uc002jys.3),3(uc002jys.3),4(uc002jys.3),5(uc002jys.3),6(uc002jys.3),7(uc010wuf.1),7(uc002jys.3),8(uc002jys.3),8(uc010wuf.1),9(uc010wuf.1),10(uc010wuf.1),11(uc010wuf.1),12(uc002jyt.1),13(uc002jyt.1),14(uc002jyt.1),15(uc002jyt.1),16(uc002jyt.1),17(uc002jyt.1),18(uc002jyt.1),19(uc002jyt.1),20(uc002jyt.1),21(uc002jyt.1),22(uc002jyt.1),23(uc002jyt.1),24(uc002jyt.1),25(uc002jyt.1),26(uc002jyt.1),27(uc002jyt.1),28(uc002jyt.1),29(uc002jyt.1),30(uc002jyt.1),31(uc002jyt.1),32(uc002jyt.1),33(uc002jyt.1)	chr17:78518624-78519591,chr17:78923235-78923347,chr17:78599490-78599593,chr17:78617527-78617610,chr17:78681640-78681799,chr17:78704359-78704506,chr17:78727809-78727985,chr17:78765249-78765309,chr17:78796878-78797023,chr17:78796000-78796101,chr17:78796878-78797422,chr17:78811721-78811797,chr17:78820272-78820374,chr17:78829263-78829347,chr17:78831589-78831924,chr17:78831589-78831700,chr17:78854214-78854289,chr17:78857218-78857284,chr17:78857580-78857772,chr17:78858807-78858948,chr17:78865519-78865637,chr17:78866528-78866669,chr17:78867506-78867665,chr17:78882610-78882729,chr17:78896523-78896627,chr17:78897289-78897473,chr17:78899169-78899280,chr17:78914295-78914401,chr17:78919466-78919581,chr17:78921026-78921151,chr17:78923242-78923347,chr17:78931423-78931530,chr17:78933877-78934005,chr17:78935193-78935280,chr17:78936260-78936377,chr17:78936727-78936857,chr17:78938061-78940173
			RAB12	chr18:8609434-8614502, chr18:8609442-8639380	0(uc002kno.1),0(uc002knp.3),1(uc002knp.3),2(uc002knp.3),3(uc002knp.3),4(uc002knp.3),5(uc002knp.3)	chr18:8609434-8614502,chr18:8609442-8609951,chr18:8624935-8624996,chr18:8633186-8633325,chr18:8635530-8635620,chr18:8636250-8636355,chr18:8638146-8639380
			KIF26B	chr1:245318286-245809683, chr1:245318286-245866428, chr1:245516979-245535019, chr1:245674303-245852109, chr1:245809393-245852109	0(uc001ibg.1),0(uc001ibh.1),0(uc010pyq.1),0(uc010pyr.2),1(uc010pyq.1),1(uc010pyr.2),2(uc010pyr.2),3(uc010pyq.1),3(uc010pyr.2),4(uc010pyq.1),5(uc010pyq.1),6(uc001ibg.1),6(uc010pyq.1),7(uc010pyq.1),7(uc001ibg.1),8(uc001ibg.1),8(uc010pyq.1),9(uc010pyq.1),12(uc001ibf.1),13(uc001ibf.1),14(uc001ibf.1)	chr1:245674303-245674430,chr1:245809393-245809582,chr1:245318286-245318789,chr1:245516979-245517218,chr1:245319583-245319985,chr1:245530135-245530669,chr1:245533877-245533996,chr1:245582880-245583047,chr1:245534722-245535019,chr1:245704068-245704252,chr1:245765878-245766085,chr1:245809422-245809582,chr1:245770952-245771046,chr1:245772567-245772830,chr1:245847534-245847697,chr1:245848706-245852109,chr1:245775094-245775278,chr1:245809422-245809683,chr1:245861407-245861610,chr1:245862188-245862339,chr1:245865759-245866428
			HERC1	chr15:63900816-64126147, chr15:63988322-64126147, chr15:64044713-64126147, chr15:64066892-64126116	0(uc002amp.3),0(uc002amq.1),1(uc002amq.1),1(uc002amp.3),2(uc002amp.3),3(uc002amp.3),4(uc002amp.3),5(uc002amp.3),6(uc002amp.3),7(uc010bgt.1),7(uc002amp.3),8(uc002amp.3),9(uc002amp.3),10(uc002amp.3),11(uc002amp.3),12(uc002amp.3),13(uc002amp.3),14(uc002amp.3),15(uc002amp.3),16(uc002amp.3),17(uc002amp.3),18(uc002amp.3),19(uc002amp.3),20(uc002amp.3),21(uc002amp.3),22(uc002amp.3),23(uc002amp.3),24(uc002amp.3),25(uc002amp.3),26(uc002amp.3),27(uc002amp.3),28(uc002amp.3),29(uc002amp.3),30(uc002amp.3),31(uc002amp.3),32(uc002amp.3),33(uc002amp.3),34(uc002amp.3),35(uc002amp.3),36(uc002amp.3),37(uc002amp.3),38(uc002amp.3),39(uc002amp.3),40(uc002amp.3),41(uc002amp.3),42(uc002amp.3),43(uc002amp.3),44(uc002amp.3),45(uc002amp.3),46(uc002amp.3),47(uc002amp.3),48(uc002amp.3),49(uc002amp.3),50(uc002amp.3),51(uc002amp.3),52(uc002amp.3),53(uc002amp.3),54(uc002amp.3),55(uc002amp.3),56(uc002amp.3),57(uc002amp.3),58(uc002amp.3),59(uc002amp.3),60(uc002amp.3),61(uc002amp.3),62(uc002amp.3),63(uc002amp.3),64(uc002amp.3),65(uc002amp.3),66(uc002amp.3),67(uc002amp.3),68(uc002amp.3),69(uc002amp.3),70(uc002amp.3),71(uc002amp.3),72(uc002amp.3),73(uc002amp.3),74(uc002amp.3),75(uc002amp.3),76(uc002amp.3),77(uc002amp.3)	chr15:64126025-64126147,chr15:64126020-64126116,chr15:64072660-64072751,chr15:64066892-64067848,chr15:64056294-64056390,chr15:64050373-64050568,chr15:64048635-64048947,chr15:64047427-64047524,chr15:64046703-64046847,chr15:64044713-64045284,chr15:64045156-64045284,chr15:64041845-64041990,chr15:64041565-64041737,chr15:64039922-64040057,chr15:64039116-64039282,chr15:64026922-64027048,chr15:64025122-64025344,chr15:64021695-64021848,chr15:64021434-64021567,chr15:64019845-64020037,chr15:64017490-64017712,chr15:64015380-64015554,chr15:64010981-64011096,chr15:64010772-64010893,chr15:64008500-64008672,chr15:64005551-64005864,chr15:64004973-64005094,chr15:63998978-63999030,chr15:63990926-63991195,chr15:63988322-63988538,chr15:63986972-63987093,chr15:63986510-63986748,chr15:63986162-63986356,chr15:63984609-63984765,chr15:63982739-63982846,chr15:63981787-63981898,chr15:63978557-63978734,chr15:63972735-63972975,chr15:63972275-63972359,chr15:63970043-63970564,chr15:63966540-63967316,chr15:63964694-63964893,chr15:63961736-63961897,chr15:63958554-63958671,chr15:63958117-63958349,chr15:63956668-63956793,chr15:63955182-63955403,chr15:63953951-63954220,chr15:63953171-63953224,chr15:63951934-63952135,chr15:63950742-63950917,chr15:63948286-63948557,chr15:63947940-63948154,chr15:63946317-63946523,chr15:63944612-63944740,chr15:63943451-63943579,chr15:63941923-63942124,chr15:63940267-63940398,chr15:63937681-63937881,chr15:63937190-63937296,chr15:63935602-63935749,chr15:63935155-63935257,chr15:63933668-63933842,chr15:63932350-63932644,chr15:63930909-63930975,chr15:63930609-63930735,chr15:63929703-63929842,chr15:63928159-63928341,chr15:63926931-63927087,chr15:63926046-63926169,chr15:63924907-63925010,chr15:63922664-63922834,chr15:63920875-63921014,chr15:63918183-63918353,chr15:63916356-63916526,chr15:63915923-63916089,chr15:63915013-63915090,chr15:63908628-63908881,chr15:63907966-63908119,chr15:63904449-63904755,chr15:63900816-63901465
			VCL	chr10:75754950-75879914, chr10:75757871-75874145, chr10:75757871-75879914	0(uc009xrr.3),0(uc010qky.1),1(uc009xrr.3),2(uc009xrr.3),3(uc010qkz.2),3(uc009xrr.3),4(uc010qky.1),4(uc009xrr.3),5(uc009xrr.3),6(uc009xrr.3),7(uc009xrr.3),8(uc009xrr.3),9(uc009xrr.3),10(uc009xrr.3),11(uc009xrr.3),12(uc009xrr.3),13(uc009xrr.3),14(uc009xrr.3),15(uc009xrr.3),16(uc009xrr.3),17(uc009xrr.3),17(uc010qky.1),18(uc009xrr.3),19(uc009xrr.3),20(uc009xrr.3),21(uc009xrr.3),22(uc009xrr.3)	chr10:75754950-75754989,chr10:75757871-75758133,chr10:75756939-75756979,chr10:75776589-75776636,chr10:75868776-75868914,chr10:75802840-75802911,chr10:75834500-75834661,chr10:75830427-75830578,chr10:75830732-75830841,chr10:75832487-75832610,chr10:75834500-75837506,chr10:75842211-75842302,chr10:75843123-75843271,chr10:75848953-75849107,chr10:75849780-75849956,chr10:75854028-75854219,chr10:75855413-75855613,chr10:75856961-75857090,chr10:75860705-75860855,chr10:75863577-75863686,chr10:75864808-75865111,chr10:75871666-75871870,chr10:75866987-75867112,chr10:75868728-75868914,chr10:75873941-75874145,chr10:75874552-75874657,chr10:75877780-75879914
			MED12L	chr3:150803450-150876586, chr3:150804180-150911532, chr3:150804584-151154465, chr3:151073683-151105960	0(uc003eyn.3),0(uc003eym.1),1(uc003eym.1),2(uc003eym.1),3(uc003eym.1),3(uc003eyy.1),4(uc003eym.1),5(uc003eym.1),6(uc003eyn.3),6(uc003eym.1),7(uc003eyn.3),8(uc003eyn.3),9(uc003eyn.3),10(uc003eyn.3),11(uc003eyn.3),12(uc003eyn.3),13(uc003eyn.3),13(uc003eyp.3),14(uc003eyn.3),14(uc003eyp.3),15(uc003eyp.3),16(uc003eyp.3),17(uc003eyp.3),18(uc003eyp.3),19(uc003eyp.3),20(uc003eyp.3),21(uc003eyp.3),22(uc003eyp.3),23(uc003eyp.3),24(uc003eyp.3),25(uc003eyp.3),26(uc003eyp.3),27(uc003eyp.3),28(uc003eyp.3),29(uc003eyp.3),30(uc003eyp.3),31(uc003eyp.3),32(uc003eyp.3),33(uc003eyp.3),34(uc003eyp.3),35(uc003eyp.3),36(uc003eyp.3),37(uc003eyp.3),38(uc003eyp.3),39(uc003eyp.3),40(uc003eyp.3),41(uc003eyp.3),42(uc003eyp.3)	chr3:150804180-150804812,chr3:150803450-150803723,chr3:150804584-150804812,chr3:150834124-150834229,chr3:150840569-150840761,chr3:151082769-151082994,chr3:150845611-150845771,chr3:150873947-150874117,chr3:150877618-150877888,chr3:150876475-150876586,chr3:150881679-150881829,chr3:150883206-150883306,chr3:150883632-150883769,chr3:150903116-150903248,chr3:150906140-150906267,chr3:150908503-150908718,chr3:150910336-150910441,chr3:150911276-150911453,chr3:150911276-150911532,chr3:151067846-151067994,chr3:151072908-151073027,chr3:151073683-151073827,chr3:151075000-151075164,chr3:151078261-151078393,chr3:151082766-151082994,chr3:151083637-151083779,chr3:151085433-151085554,chr3:151085937-151086039,chr3:151087223-151087337,chr3:151090354-151090554,chr3:151093813-151094002,chr3:151094587-151094662,chr3:151094778-151094966,chr3:151095799-151095961,chr3:151097900-151098012,chr3:151100443-151100533,chr3:151101566-151101676,chr3:151101870-151102006,chr3:151102817-151102979,chr3:151105597-151105960,chr3:151107766-151107923,chr3:151112443-151112655,chr3:151127030-151127120,chr3:151129065-151129295,chr3:151130926-151131083,chr3:151134099-151134210,chr3:151148086-151148168,chr3:151150539-151154465
			ADAMTS18	chr16:77316024-77469011, chr16:77326838-77397782, chr16:77331185-77468418, chr16:77389836-77469011	0(uc002ffe.1),0(uc010chc.1),0(uc002ffc.4),1(uc002ffc.4),1(uc002ffe.1),1(uc010chc.1),2(uc002ffe.1),2(uc010chc.1),3(uc010vni.1),3(uc002ffe.1),3(uc010chc.1),4(uc010chc.1),5(uc010chc.1),6(uc010chc.1),7(uc010chc.1),8(uc010chc.1),9(uc010chc.1),10(uc010chc.1),11(uc010chc.1),12(uc010chc.1),13(uc010chc.1),14(uc010chc.1),19(uc002ffc.4),20(uc002ffc.4),21(uc002ffc.4),22(uc002ffc.4)	chr16:77468314-77468418,chr16:77397698-77397782,chr16:77468502-77469011,chr16:77468314-77468402,chr16:77465191-77465508,chr16:77396001-77396161,chr16:77401337-77401620,chr16:77393214-77393320,chr16:77401333-77401620,chr16:77398084-77398278,chr16:77389836-77389974,chr16:77387629-77387783,chr16:77375600-77375696,chr16:77369652-77369801,chr16:77359762-77359935,chr16:77356232-77356363,chr16:77354975-77355099,chr16:77353745-77353990,chr16:77334159-77334301,chr16:77331185-77331312,chr16:77328819-77329024,chr16:77326838-77327155,chr16:77326972-77327155,chr16:77325162-77325375,chr16:77323160-77323308,chr16:77316024-77317968
			CUL9	chr6:43149921-43156696, chr6:43149921-43192325, chr6:43154665-43156696, chr6:43181534-43192325	0(uc003oum.1),0(uc003ouj.1),1(uc003ouj.1),2(uc003ouj.1),2(uc003oun.3),3(uc003ouj.1),4(uc003ouj.1),4(uc003ouk.3),5(uc003ouk.3),6(uc003ouk.3),7(uc003ouk.3),8(uc003ouk.3),9(uc003ouk.3),9(uc010jyk.3),10(uc003ouk.3),11(uc003ouk.3),12(uc003ouk.3),13(uc003ouk.3),14(uc003ouk.3),15(uc003ouk.3),16(uc003ouk.3),17(uc003ouk.3),18(uc003ouk.3),19(uc003ouk.3),20(uc003ouk.3),21(uc003ouk.3),22(uc003ouk.3),23(uc003ouk.3),24(uc003ouk.3),25(uc003ouk.3),26(uc003ouk.3),27(uc003ouk.3),28(uc003ouk.3),28(uc003oul.3),29(uc003ouk.3),30(uc003ouk.3),31(uc003ouk.3),32(uc003ouk.3),33(uc003ouk.3),34(uc003ouk.3),35(uc003ouk.3),36(uc003ouk.3),37(uc003ouk.3),38(uc003ouk.3),39(uc003ouk.3),40(uc003ouk.3)	chr6:43154665-43154833,chr6:43149921-43149987,chr6:43152039-43152643,chr6:43153193-43153348,chr6:43183895-43184123,chr6:43153692-43154193,chr6:43155450-43156696,chr6:43154697-43154833,chr6:43154983-43155177,chr6:43155450-43155856,chr6:43156260-43156453,chr6:43160738-43160946,chr6:43163806-43164003,chr6:43163806-43164600,chr6:43164382-43164600,chr6:43166346-43166593,chr6:43167003-43167109,chr6:43167666-43167894,chr6:43168173-43168264,chr6:43168400-43168572,chr6:43170453-43170559,chr6:43170846-43170942,chr6:43171154-43171330,chr6:43171591-43171725,chr6:43172097-43172277,chr6:43172485-43172595,chr6:43172670-43172853,chr6:43173000-43173161,chr6:43173744-43173973,chr6:43174058-43174248,chr6:43180886-43181032,chr6:43181175-43181305,chr6:43181450-43181650,chr6:43181534-43181650,chr6:43182816-43183064,chr6:43183895-43184241,chr6:43188196-43188337,chr6:43188484-43188649,chr6:43188895-43189059,chr6:43189422-43189516,chr6:43190053-43190128,chr6:43190268-43190379,chr6:43190516-43190634,chr6:43191001-43191135,chr6:43191832-43191906,chr6:43191987-43192325
			LCORL	chr4:17844838-17964680, chr4:17844838-18023483, chr4:17882217-18023483	0(uc021xmq.1),0(uc003gpq.3),1(uc021xmq.1),1(uc003gpq.3),2(uc021xmq.1),2(uc003gpq.3),3(uc021xmq.1),4(uc021xmq.1),6(uc021xmr.1)	chr4:17964592-17964680,chr4:18023220-18023483,chr4:17963525-17963655,chr4:17974442-17974508,chr4:17910716-17910968,chr4:17964592-17964672,chr4:17887690-17887784,chr4:17844838-17847524,chr4:17882217-17886375
			LAMA2	chr6:129204285-129837710	0(uc003qbn.3),1(uc003qbn.3),2(uc003qbn.3),3(uc003qbn.3),4(uc003qbn.3),5(uc003qbn.3),6(uc003qbn.3),7(uc003qbn.3),8(uc003qbn.3),9(uc003qbn.3),10(uc003qbn.3),11(uc003qbn.3),12(uc003qbn.3),13(uc003qbn.3),14(uc003qbn.3),15(uc003qbn.3),16(uc003qbn.3),17(uc003qbn.3),18(uc003qbn.3),19(uc003qbn.3),20(uc003qbn.3),21(uc003qbn.3),22(uc003qbn.3),23(uc003qbn.3),24(uc003qbn.3),25(uc003qbn.3),26(uc003qbn.3),27(uc003qbn.3),28(uc003qbn.3),29(uc003qbn.3),30(uc003qbn.3),31(uc003qbn.3),32(uc003qbn.3),33(uc003qbn.3),34(uc003qbn.3),35(uc003qbn.3),36(uc003qbn.3),37(uc003qbn.3),38(uc003qbn.3),39(uc003qbn.3),40(uc003qbn.3),41(uc003qbn.3),42(uc003qbn.3),43(uc003qbn.3),43(uc021zfb.1),44(uc003qbn.3),45(uc003qbn.3),46(uc003qbn.3),47(uc003qbn.3),48(uc003qbn.3),49(uc003qbn.3),50(uc003qbn.3),51(uc003qbn.3),52(uc003qbn.3),53(uc003qbn.3),54(uc003qbn.3),55(uc003qbn.3),56(uc003qbn.3),57(uc003qbn.3),58(uc003qbn.3),59(uc003qbn.3),60(uc003qbn.3),61(uc003qbn.3),62(uc003qbn.3),63(uc003qbn.3)	chr6:129204285-129204502,chr6:129371062-129371233,chr6:129380928-129381041,chr6:129419317-129419560,chr6:129465045-129465225,chr6:129468103-129468193,chr6:129470123-129470241,chr6:129475649-129475828,chr6:129486720-129486820,chr6:129498850-129499011,chr6:129511349-129511490,chr6:129513824-129513998,chr6:129571256-129571358,chr6:129573228-129573440,chr6:129581855-129581967,chr6:129588250-129588364,chr6:129591768-129591896,chr6:129601205-129601292,chr6:129608991-129609203,chr6:129612758-129612865,chr6:129618829-129619010,chr6:129621880-129622017,chr6:129634005-129634242,chr6:129635799-129635943,chr6:129636620-129636800,chr6:129636906-129637095,chr6:129637182-129637316,chr6:129641682-129641800,chr6:129649422-129649557,chr6:129663487-129663612,chr6:129670442-129670529,chr6:129674308-129674502,chr6:129687363-129687506,chr6:129691036-129691135,chr6:129704266-129704378,chr6:129712635-129712798,chr6:129714189-129714400,chr6:129722368-129722485,chr6:129723468-129723632,chr6:129724965-129725104,chr6:129748896-129748999,chr6:129759790-129759907,chr6:129761960-129762143,chr6:129766811-129766966,chr6:129764207-129764213,chr6:129774132-129774276,chr6:129775299-129775433,chr6:129777479-129777639,chr6:129781344-129781469,chr6:129785434-129785597,chr6:129786289-129786434,chr6:129794358-129794497,chr6:129796534-129796546,chr6:129799837-129799958,chr6:129802407-129802584,chr6:129807618-129807767,chr6:129813045-129813222,chr6:129813459-129813628,chr6:129823803-129823916,chr6:129824235-129824425,chr6:129826344-129826500,chr6:129828633-129828787,chr6:129833507-129833638,chr6:129835517-129835740,chr6:129837334-129837710
			TRPM7	chr15:50849351-50874666, chr15:50849351-50979012, chr15:50875285-50979012, chr15:50896143-50916497	0(uc001zyt.4),0(uc001zyr.3),1(uc001zyr.3),1(uc001zyt.4),2(uc001zyt.4),2(uc001zyr.3),3(uc001zyr.3),3(uc001zyt.4),4(uc001zyr.3),4(uc001zyt.4),5(uc001zyr.3),5(uc001zyt.4),6(uc001zyr.3),6(uc001zyt.4),7(uc001zyr.3),7(uc001zyt.4),8(uc001zyt.4),8(uc001zyr.3),9(uc001zyt.4),9(uc001zyr.3),9(uc001zyu.3),10(uc001zyt.4),11(uc001zyt.4),12(uc001zyt.4),13(uc001zyt.4),14(uc001zyt.4),15(uc001zyt.4),16(uc001zyt.4),17(uc001zyt.4),18(uc001zyt.4),19(uc001zyt.4),20(uc001zyt.4),21(uc001zyt.4),22(uc001zyt.4),23(uc001zyt.4),24(uc001zyt.4),25(uc001zyt.4),26(uc001zyt.4),27(uc001zyt.4),28(uc001zyt.4),28(uc010bew.2),31(uc001zyt.4),32(uc001zyt.4)	chr15:50978727-50979012,chr15:50874631-50874666,chr15:50873070-50873105,chr15:50955163-50955243,chr15:50949977-50950016,chr15:50870835-50870861,chr15:50867920-50868116,chr15:50940883-50941082,chr15:50867048-50867332,chr15:50935536-50935750,chr15:50866833-50866916,chr15:50931620-50931745,chr15:50866470-50866676,chr15:50929618-50929790,chr15:50862300-50862352,chr15:50926578-50926753,chr15:50925065-50925189,chr15:50862083-50862190,chr15:50923613-50923686,chr15:50849351-50854005,chr15:50896143-50897341,chr15:50920345-50920446,chr15:50916362-50916497,chr15:50911941-50911995,chr15:50906319-50906460,chr15:50905903-50906038,chr15:50904745-50905026,chr15:50903289-50903518,chr15:50902002-50902158,chr15:50901777-50901921,chr15:50899396-50899525,chr15:50897062-50897341,chr15:50891318-50891493,chr15:50888451-50888578,chr15:50886625-50886810,chr15:50885813-50885946,chr15:50884107-50884823,chr15:50881788-50881853,chr15:50878588-50878685,chr15:50875285-50875356,chr15:50875285-50875353,chr15:50868065-50868116,chr15:50867920-50867986
			APBA2	chr15:29131167-29400823, chr15:29131167-29347038, chr15:29131167-29410516, chr15:29213842-29410516, chr15:29362860-29394962	0(uc010uas.1),0(uc001zcm.1),1(uc010uas.1),1(uc010uat.2),2(uc010uas.1),3(uc010uas.1),4(uc010uas.1),4(uc010azj.2),5(uc001zcm.1),5(uc010azj.2),6(uc010azj.2),6(uc001zck.3),7(uc010azj.2),8(uc010azj.2),9(uc010azj.2),10(uc010azj.2),11(uc010azj.2),12(uc010uat.2),13(uc010uat.2),14(uc010uat.2)	chr15:29131167-29131424,chr15:29362860-29363302,chr15:29212399-29212509,chr15:29140665-29140755,chr15:29213842-29213952,chr15:29287955-29288009,chr15:29346047-29347038,chr15:29367123-29367204,chr15:29393801-29394962,chr15:29368257-29368294,chr15:29385277-29385423,chr15:29386480-29386516,chr15:29390692-29390779,chr15:29393801-29393987,chr15:29397581-29397761,chr15:29398809-29399022,chr15:29400472-29400823,chr15:29400472-29400592,chr15:29406078-29406219,chr15:29409264-29410516
			DHX35	chr20:37590980-37668366	0(uc010zwa.2),1(uc010zwa.2),2(uc010zwb.2),2(uc010zwa.2),3(uc010zwa.2),4(uc010zwa.2),4(uc002xjh.3),5(uc010zwa.2),6(uc010zwa.2),7(uc010zwa.2),8(uc010zwa.2),9(uc010zwa.2),10(uc010zwa.2),11(uc010zwa.2),12(uc010zwa.2),13(uc010zwa.2),14(uc010zwa.2),15(uc010zwa.2),16(uc010zwa.2),17(uc010zwa.2),18(uc010zwa.2),19(uc010zwa.2),20(uc010zwa.2),21(uc010zwa.2)	chr20:37590980-37591050,chr20:37597723-37597857,chr20:37601206-37601294,chr20:37601201-37601294,chr20:37612341-37612419,chr20:37617435-37617560,chr20:37617455-37617560,chr20:37620096-37620158,chr20:37620998-37621068,chr20:37623463-37623523,chr20:37630372-37630485,chr20:37631414-37631511,chr20:37632391-37632550,chr20:37634788-37634999,chr20:37638922-37639047,chr20:37643522-37643577,chr20:37647446-37647542,chr20:37650483-37650578,chr20:37652332-37652410,chr20:37653872-37654002,chr20:37657060-37657142,chr20:37659346-37659418,chr20:37662848-37662960,chr20:37667141-37668366
			LYST	chr1:235824330-236030227, chr1:235824330-235901307, chr1:235900853-235916574, chr1:235922271-236047008, chr1:235954881-236047008, chr1:235989622-236047008, chr1:235992707-236030227	0(uc009xgb.2),0(uc001hxj.3),0(uc009xga.1),0(uc001hxi.3),1(uc001hxj.3),1(uc001hxi.3),1(uc009xga.1),2(uc001hxj.3),2(uc001hxn.2),2(uc009xga.1),2(uc001hxi.3),3(uc001hxj.3),3(uc001hxm.4),3(uc009xga.1),3(uc001hxi.3),4(uc001hxj.3),4(uc009xga.1),4(uc001hxi.3),5(uc001hxj.3),5(uc001hxi.3),5(uc009xga.1),6(uc009xga.1),6(uc001hxj.3),6(uc001hxi.3),7(uc009xga.1),7(uc001hxj.3),7(uc001hxi.3),8(uc001hxj.3),8(uc001hxi.3),9(uc001hxi.3),9(uc001hxj.3),10(uc001hxi.3),10(uc001hxj.3),11(uc001hxi.3),11(uc001hxl.2),11(uc001hxj.3),12(uc001hxi.3),12(uc001hxj.3),13(uc001hxj.3),13(uc001hxi.3),14(uc001hxj.3),14(uc001hxi.3),15(uc009xgb.2),15(uc001hxi.3),15(uc001hxj.3),16(uc001hxj.3),16(uc009xgb.2),16(uc001hxi.3),17(uc001hxj.3),17(uc001hxi.3),18(uc001hxj.3),18(uc001hxi.3),19(uc001hxi.3),19(uc001hxj.3),20(uc001hxj.3),20(uc001hxi.3),20(uc009xgb.2),21(uc001hxi.3),21(uc001hxj.3),22(uc001hxj.3),23(uc001hxj.3),24(uc001hxj.3),31(uc001hxj.3)	chr1:236046486-236047008,chr1:236030142-236030227,chr1:235916343-235916574,chr1:235897782-235901307,chr1:235996877-235996967,chr1:235897129-235897206,chr1:235915304-235915471,chr1:235993525-235993724,chr1:235992707-235993724,chr1:235914509-235914662,chr1:235896802-235896991,chr1:235976270-235976361,chr1:235989622-235992336,chr1:235910469-235910631,chr1:235894331-235894477,chr1:235971754-235973834,chr1:235909635-235909827,chr1:235894146-235894243,chr1:235969042-235970072,chr1:235892895-235892957,chr1:235907278-235907457,chr1:235904721-235904928,chr1:235967803-235967965,chr1:235891375-235891431,chr1:235900853-235901894,chr1:235966207-235966364,chr1:235887327-235887480,chr1:235964170-235964397,chr1:235883960-235884205,chr1:235880011-235880078,chr1:235963619-235963686,chr1:235878500-235878657,chr1:235956802-235956912,chr1:235875356-235875497,chr1:235954881-235955425,chr1:235954998-235955425,chr1:235872390-235872608,chr1:235952000-235952145,chr1:235950499-235950673,chr1:235866046-235866277,chr1:235945226-235945387,chr1:235860382-235860572,chr1:235944160-235944355,chr1:235856649-235856786,chr1:235944164-235944355,chr1:235940362-235940608,chr1:235940362-235940603,chr1:235850248-235850347,chr1:235938212-235938386,chr1:235840779-235840919,chr1:235937141-235937291,chr1:235840390-235840488,chr1:235827764-235827921,chr1:235933459-235933597,chr1:235929378-235929577,chr1:235827283-235827355,chr1:235929538-235929577,chr1:235824330-235826378,chr1:235926019-235926151,chr1:235922271-235922899,chr1:235920580-235920758,chr1:235918777-235918947,chr1:235897782-235897959
			IQSEC3	chr12:176048-287625, chr12:186541-280494	0(uc001qhw.2),0(uc001qhu.1),1(uc001qhw.2),2(uc001qhw.2),3(uc001qhw.2),4(uc001qhw.2),5(uc001qhw.2),6(uc001qhw.2),7(uc001qhw.2),8(uc001qhw.2),9(uc001qhw.2),10(uc001qhw.2),11(uc001qhw.2),12(uc001qhw.2),12(uc001qhu.1),13(uc001qhw.2)	chr12:176048-176602,chr12:186541-186878,chr12:208311-208380,chr12:234798-235078,chr12:247432-248520,chr12:250289-250451,chr12:266190-266313,chr12:266693-266860,chr12:271091-271231,chr12:272659-272785,chr12:274599-274699,chr12:274894-275056,chr12:278178-278271,chr12:280277-280327,chr12:280412-280494,chr12:283764-287625
			ATP2B2	chr3:10365706-10377987, chr3:10365706-10547268, chr3:10365706-10749716, chr3:10365706-10452499, chr3:10429567-10547268	0(uc003bvw.3),0(uc003bvs.3),0(uc003bvt.3),0(uc010hdo.3),1(uc003bvs.3),1(uc003bvt.3),1(uc010hdo.3),1(uc003bvw.3),2(uc003bvw.3),2(uc010hdo.3),2(uc003bvs.3),3(uc010hdo.3),4(uc010hdo.3),5(uc010hdp.2),5(uc010hdo.3),6(uc003bvt.3),6(uc010hdo.3),7(uc010hdo.3),7(uc003bvt.3),8(uc010hdo.3),9(uc010hdo.3),10(uc010hdo.3),11(uc010hdo.3),12(uc010hdo.3),13(uc010hdo.3),14(uc010hdo.3),15(uc010hdo.3),16(uc010hdo.3),17(uc010hdo.3)	chr3:10749599-10749716,chr3:10377812-10377987,chr3:10547148-10547268,chr3:10452301-10452499,chr3:10373666-10373721,chr3:10491028-10491546,chr3:10443774-10444032,chr3:10661601-10661646,chr3:10575722-10575817,chr3:10442636-10442762,chr3:10365706-10370809,chr3:10429960-10430086,chr3:10420926-10420968,chr3:10429567-10430086,chr3:10419935-10420094,chr3:10428163-10428196,chr3:10417113-10417328,chr3:10413492-10413735,chr3:10426951-10427011,chr3:10401565-10401807,chr3:10400374-10400609,chr3:10392081-10392261,chr3:10391795-10391883,chr3:10387714-10387821,chr3:10387067-10387259,chr3:10384435-10384649,chr3:10382176-10382388,chr3:10381925-10382033,chr3:10379859-10380042
			PDE1C	chr7:31792631-32338383, chr7:31792631-32110466, chr7:31792631-32110980, chr7:31829246-32111045, chr7:31829246-32110466	0(uc003tcs.3),0(uc003tco.2),0(uc003tcn.1),0(uc003tcm.2),1(uc003tco.2),1(uc003tcn.1),1(uc003tcm.2),2(uc003tco.2),2(uc003tcm.2),3(uc003tcm.2),4(uc003tcm.2),5(uc003tcm.2),6(uc003tcm.2),7(uc003tcm.2),8(uc003tcm.2),9(uc003tcm.2),10(uc003tcm.2),11(uc003tcm.2),12(uc003tcm.2),13(uc003tcm.2),14(uc003tcm.2),15(uc003tcm.2),16(uc003tcr.3),16(uc003tcm.2),17(uc003tcm.2)	chr7:32110817-32111045,chr7:32338262-32338383,chr7:32110590-32110980,chr7:32109904-32110466,chr7:32249100-32249151,chr7:32109904-32110007,chr7:32091165-32091192,chr7:32209396-32209568,chr7:31920359-31920473,chr7:31918608-31918791,chr7:31917582-31917649,chr7:31912904-31913021,chr7:31904555-31904696,chr7:31890254-31890355,chr7:31887581-31887710,chr7:31877483-31877585,chr7:31876793-31876914,chr7:31867905-31867987,chr7:31864480-31864601,chr7:31862686-31862862,chr7:31855537-31855768,chr7:31848644-31848722,chr7:31829246-31829873,chr7:31815277-31815346,chr7:31792631-31793167
			DOCK2	chr5:169064250-169510386, chr5:169129133-169141461, chr5:169130952-169510386, chr5:169483441-169510386	0(uc003mah.3),0(uc003maf.3),0(uc010jjl.1),0(uc010jjm.3),1(uc003maf.3),2(uc003maf.3),3(uc003maf.3),4(uc003maf.3),5(uc003maf.3),6(uc003maf.3),7(uc003maf.3),8(uc003maf.3),9(uc003maf.3),10(uc003maf.3),11(uc003maf.3),12(uc003maf.3),13(uc003maf.3),14(uc003maf.3),15(uc003maf.3),16(uc003maf.3),17(uc003maf.3),18(uc003maf.3),19(uc003maf.3),20(uc003maf.3),21(uc003maf.3),22(uc003maf.3),23(uc003maf.3),24(uc003maf.3),25(uc003maf.3),26(uc003maf.3),27(uc003maf.3),28(uc003maf.3),29(uc003maf.3),30(uc003maf.3),30(uc011der.2),31(uc003maf.3),32(uc003maf.3),33(uc003maf.3),34(uc003maf.3),35(uc003maf.3),36(uc003maf.3),37(uc003maf.3),38(uc003maf.3),39(uc003maf.3),40(uc003maf.3),41(uc003maf.3),42(uc003maf.3),43(uc003maf.3),44(uc003maf.3),45(uc003maf.3),46(uc003maf.3),47(uc003maf.3),48(uc003maf.3),49(uc003maf.3),50(uc003maf.3),51(uc003maf.3)	chr5:169483441-169484670,chr5:169064250-169064373,chr5:169129133-169129207,chr5:169130952-169131079,chr5:169081406-169081490,chr5:169096291-169096332,chr5:169097545-169097601,chr5:169098081-169098178,chr5:169101300-169101449,chr5:169108747-169108883,chr5:169111199-169111354,chr5:169116255-169116337,chr5:169122806-169122942,chr5:169125377-169125453,chr5:169126385-169126462,chr5:169127017-169127143,chr5:169129306-169129431,chr5:169135172-169135271,chr5:169138938-169139011,chr5:169139123-169139227,chr5:169141031-169141215,chr5:169141363-169141461,chr5:169143216-169143306,chr5:169144387-169144488,chr5:169145660-169145795,chr5:169174399-169174508,chr5:169186708-169186779,chr5:169188522-169188629,chr5:169230061-169230210,chr5:169267760-169267856,chr5:169410071-169410170,chr5:169412831-169412926,chr5:169423089-169423168,chr5:169435500-169435601,chr5:169424977-169425028,chr5:169435691-169435750,chr5:169445963-169446112,chr5:169454866-169454952,chr5:169461402-169461559,chr5:169463518-169463559,chr5:169468058-169468149,chr5:169469016-169469136,chr5:169472819-169472909,chr5:169474513-169474618,chr5:169477259-169477401,chr5:169482308-169482390,chr5:169483687-169483772,chr5:169484583-169484670,chr5:169494513-169494690,chr5:169496140-169496224,chr5:169502950-169503088,chr5:169504713-169504841,chr5:169505978-169506150,chr5:169507166-169507287,chr5:169508845-169508988,chr5:169509799-169510386
			ZNF208	chr19:22115759-22193745, chr19:22148896-22193745, chr19:22169529-22193745	0(uc002nqo.1),1(uc002nqo.1),1(uc002nqq.3),2(uc002nqo.1),3(uc002nqo.1),3(uc021urr.1),4(uc002nqo.1),4(uc002nqq.3)	chr19:22193593-22193745,chr19:22171584-22171711,chr19:22192289-22192383,chr19:22170017-22170113,chr19:22157530-22157609,chr19:22148896-22157609,chr19:22115759-22116039,chr19:22169529-22169865
			PTK2B	chr8:27168998-27316908, chr8:27179918-27316908, chr8:27182995-27316908, chr8:27183080-27316908, chr8:27288392-27293865, chr8:27288520-27301788, chr8:27308265-27310076	0(uc003xfn.2),0(uc003xfr.1),0(uc003xfp.2),1(uc003xfn.2),2(uc003xfs.1),2(uc003xfn.2),3(uc010luq.1),3(uc003xfn.2),4(uc003xfn.2),5(uc003xfn.2),6(uc003xfn.2),7(uc003xfn.2),8(uc003xfn.2),9(uc003xfn.2),10(uc003xfn.2),11(uc003xfn.2),12(uc003xfn.2),13(uc003xfn.2),14(uc003xfn.2),15(uc003xfn.2),16(uc003xfn.2),17(uc003xfn.2),18(uc003xfn.2),19(uc003xfn.2),20(uc003xfn.2),21(uc003xfn.2),22(uc003xfn.2),23(uc003xfn.2),24(uc003xfn.2),25(uc003xfn.2),26(uc003xfn.2),27(uc003xfn.2),28(uc003xfn.2),29(uc003xfn.2),30(uc003xfn.2),31(uc003xfn.2),32(uc003xfn.2),33(uc003xfn.2),34(uc003xfn.2),35(uc003xfn.2)	chr8:27168998-27169226,chr8:27288520-27288989,chr8:27182995-27183198,chr8:27169820-27169904,chr8:27309001-27310076,chr8:27170721-27170804,chr8:27290951-27291030,chr8:27179918-27180016,chr8:27180783-27180943,chr8:27183080-27183198,chr8:27255064-27255305,chr8:27277411-27277590,chr8:27278173-27278261,chr8:27279820-27279900,chr8:27287609-27287672,chr8:27287880-27287935,chr8:27288392-27288533,chr8:27288914-27288989,chr8:27289776-27289878,chr8:27290951-27291069,chr8:27291609-27291649,chr8:27292029-27292076,chr8:27293259-27293310,chr8:27293767-27293865,chr8:27294638-27294723,chr8:27294912-27295013,chr8:27295281-27295397,chr8:27296547-27296648,chr8:27296825-27296915,chr8:27297753-27297958,chr8:27300391-27300500,chr8:27301722-27301788,chr8:27303310-27303436,chr8:27308265-27308412,chr8:27308559-27308595,chr8:27309001-27309026,chr8:27310630-27310677,chr8:27311670-27311808,chr8:27312047-27312128,chr8:27315810-27316908
			DNAH7	chr2:196602426-196933536, chr2:196602426-196660564	0(uc002utj.4),0(uc002uti.4),1(uc002uti.4),1(uc002utj.4),2(uc002utj.4),2(uc002uti.4),3(uc002utj.4),3(uc002uti.4),4(uc002utj.4),4(uc002uti.4),5(uc002utj.4),5(uc002uti.4),6(uc002utj.4),6(uc002uti.4),7(uc002uti.4),7(uc002utj.4),8(uc002uti.4),8(uc002utj.4),9(uc002uti.4),9(uc002utj.4),10(uc002utj.4),11(uc002utj.4),12(uc002utj.4),13(uc002utj.4),14(uc002utj.4),15(uc002utj.4),16(uc002utj.4),17(uc002utj.4),18(uc002utj.4),19(uc002utj.4),20(uc002utj.4),21(uc002utj.4),22(uc002utj.4),23(uc002utj.4),24(uc002utj.4),25(uc002utj.4),26(uc002utj.4),27(uc002utj.4),28(uc002utj.4),29(uc002utj.4),30(uc002utj.4),31(uc002utj.4),32(uc002utj.4),33(uc002utj.4),34(uc002utj.4),35(uc002utj.4),36(uc002utj.4),37(uc002utj.4),38(uc002utj.4),39(uc002utj.4),40(uc002utj.4),41(uc002utj.4),42(uc002utj.4),43(uc002utj.4),44(uc002utj.4),45(uc002utj.4),46(uc002utj.4),47(uc002utj.4),48(uc002utj.4),49(uc002utj.4),50(uc002utj.4),51(uc002utj.4),52(uc002utj.4),53(uc002utj.4),54(uc002utj.4),55(uc002utj.4)	chr2:196933420-196933536,chr2:196660536-196660564,chr2:196659061-196659262,chr2:196922777-196922840,chr2:196915910-196915973,chr2:196651733-196651895,chr2:196913019-196913128,chr2:196642523-196642709,chr2:196912075-196912223,chr2:196640569-196640707,chr2:196892683-196892771,chr2:196636383-196636614,chr2:196891483-196891664,chr2:196620856-196621009,chr2:196619060-196619238,chr2:196889152-196889228,chr2:196605489-196605593,chr2:196883893-196884019,chr2:196602426-196602851,chr2:196877510-196877630,chr2:196866398-196866582,chr2:196865427-196865607,chr2:196852680-196852953,chr2:196851789-196851917,chr2:196849355-196849434,chr2:196836965-196837190,chr2:196834671-196834818,chr2:196824983-196825669,chr2:196821984-196822171,chr2:196801322-196801516,chr2:196799314-196799513,chr2:196791149-196791290,chr2:196788318-196788531,chr2:196786811-196786921,chr2:196774750-196774919,chr2:196771630-196771733,chr2:196771382-196771510,chr2:196765005-196765218,chr2:196762390-196762489,chr2:196759699-196759948,chr2:196756378-196756528,chr2:196753522-196753705,chr2:196752981-196753158,chr2:196750864-196750996,chr2:196749308-196749533,chr2:196746518-196746716,chr2:196741267-196741423,chr2:196740398-196740567,chr2:196738291-196738418,chr2:196736973-196737193,chr2:196728872-196729745,chr2:196726440-196726670,chr2:196723197-196723528,chr2:196722100-196722447,chr2:196720534-196720715,chr2:196718066-196718252,chr2:196709725-196709889,chr2:196698929-196699084,chr2:196688978-196689169,chr2:196682419-196682553,chr2:196681351-196681687,chr2:196674468-196674595,chr2:196673405-196673600,chr2:196671463-196671556,chr2:196664019-196664196,chr2:196661299-196661461
			SLC12A3	chr16:56899118-56949762	0(uc010ccm.3),1(uc010ccm.3),1(uc010ccn.3),2(uc010ccm.3),3(uc010ccm.3),4(uc010ccm.3),5(uc010ccm.3),6(uc010ccm.3),7(uc010ccm.3),8(uc010ccm.3),9(uc010ccm.3),10(uc010ccm.3),11(uc010ccm.3),12(uc010ccm.3),13(uc010ccm.3),14(uc010ccm.3),15(uc010ccm.3),16(uc010ccm.3),17(uc010ccm.3),18(uc010ccm.3),19(uc010ccm.3),19(uc002ekd.4),20(uc010ccm.3),21(uc010ccm.3),22(uc010ccm.3),23(uc010ccm.3),24(uc010ccm.3),25(uc010ccm.3)	chr16:56899118-56899429,chr16:56900981-56901128,chr16:56900984-56901128,chr16:56902208-56902284,chr16:56903640-56903736,chr16:56904007-56904147,chr16:56904537-56904648,chr16:56906262-56906374,chr16:56906567-56906698,chr16:56911988-56912073,chr16:56912984-56913139,chr16:56913453-56913561,chr16:56914041-56914165,chr16:56916307-56916409,chr16:56917960-56918116,chr16:56919176-56919276,chr16:56920275-56920387,chr16:56920864-56921005,chr16:56921836-56921943,chr16:56924185-56924268,chr16:56925994-56926045,chr16:56925994-56926072,chr16:56926864-56926966,chr16:56928442-56928554,chr16:56933441-56933528,chr16:56936284-56936420,chr16:56938306-56938374,chr16:56947175-56949762
			FASN	chr17:80036213-80056106, chr17:80036336-80040036, chr17:80042910-80046760	0(uc002kdw.1),0(uc002kdu.3),1(uc002kdu.3),2(uc002kdu.3),3(uc002kdu.3),4(uc002kdu.3),5(uc002kdu.3),6(uc002kdu.3),7(uc002kdu.3),7(uc002kdv.1),8(uc002kdu.3),8(uc002kdv.1),9(uc002kdu.3),10(uc002kdu.3),11(uc002kdu.3),12(uc002kdu.3),13(uc002kdu.3),14(uc002kdu.3),15(uc002kdu.3),16(uc002kdu.3),17(uc002kdu.3),18(uc002kdu.3),19(uc002kdu.3),20(uc002kdu.3),21(uc002kdu.3),22(uc002kdu.3),23(uc002kdu.3),24(uc002kdu.3),25(uc002kdu.3),26(uc002kdu.3),27(uc002kdu.3),28(uc002kdu.3),29(uc002kdu.3),30(uc002kdu.3),31(uc002kdu.3),32(uc002kdu.3),33(uc002kdu.3),34(uc002kdu.3),35(uc002kdu.3),36(uc002kdu.3),37(uc002kdu.3),38(uc002kdu.3),39(uc002kdu.3),40(uc002kdu.3),41(uc002kdu.3),42(uc002kdu.3)	chr17:80046636-80046760,chr17:80055996-80056106,chr17:80054194-80054328,chr17:80053195-80053348,chr17:80051473-80051647,chr17:80051094-80051295,chr17:80050772-80050895,chr17:80050572-80050688,chr17:80050330-80050465,chr17:80036597-80037156,chr17:80049097-80049560,chr17:80036336-80036432,chr17:80048757-80048945,chr17:80048250-80048440,chr17:80047507-80047602,chr17:80047125-80047260,chr17:80046844-80047048,chr17:80046636-80046752,chr17:80046265-80046438,chr17:80045991-80046183,chr17:80045829-80045910,chr17:80045560-80045737,chr17:80045200-80045380,chr17:80044925-80045129,chr17:80044129-80044434,chr17:80043357-80043747,chr17:80043113-80043278,chr17:80042910-80043032,chr17:80042674-80042829,chr17:80042388-80042592,chr17:80042109-80042260,chr17:80041850-80042029,chr17:80041647-80041767,chr17:80041392-80041515,chr17:80041077-80041301,chr17:80040789-80040991,chr17:80040402-80040554,chr17:80040198-80040290,chr17:80039884-80040036,chr17:80039476-80039719,chr17:80039039-80039228,chr17:80038567-80038798,chr17:80038245-80038466,chr17:80038015-80038114,chr17:80037232-80037484,chr17:80036213-80037156
			MEI1	chr22:42095517-42142268, chr22:42095517-42195459, chr22:42148062-42195459, chr22:42154368-42195459, chr22:42170184-42195459, chr22:42172050-42195459, chr22:42177368-42195459, chr22:42177368-42190481	0(uc003bay.3),0(uc003bbe.1),0(uc010gyn.1),0(uc003bbb.1),0(uc011apf.1),1(uc003bay.3),1(uc003bbe.1),2(uc003bay.3),2(uc003bbb.1),3(uc003bbb.1),3(uc011apf.1),3(uc003bay.3),4(uc003bbb.1),4(uc003bay.3),5(uc003bay.3),6(uc003bay.3),7(uc003bay.3),7(uc003bbe.1),8(uc003bay.3),9(uc003bay.3),10(uc003bay.3),10(uc003bbd.1),11(uc003bay.3),12(uc003bay.3),13(uc003baz.1),13(uc003bay.3),14(uc003baz.1),14(uc011apd.1),15(uc003baz.1),16(uc003baz.1),17(uc011apd.1),17(uc003baz.1),18(uc003baz.1),18(uc011apd.1),19(uc003baz.1),20(uc003baz.1),21(uc003baz.1),22(uc003baz.1),23(uc003baz.1),23(uc011apd.1),24(uc003baz.1),25(uc003baz.1),26(uc003baz.1),27(uc003baz.1),28(uc003baz.1),29(uc003baz.1),30(uc003baz.1)	chr22:42095517-42095716,chr22:42172050-42172271,chr22:42170184-42170502,chr22:42148062-42148655,chr22:42177368-42177849,chr22:42099334-42099458,chr22:42174711-42174881,chr22:42101507-42101558,chr22:42154368-42154551,chr22:42155352-42155450,chr22:42189832-42190481,chr22:42110005-42110079,chr22:42159235-42159325,chr22:42112044-42112150,chr22:42114074-42114278,chr22:42119946-42120077,chr22:42125668-42125783,chr22:42190297-42190481,chr22:42126524-42126641,chr22:42128248-42128348,chr22:42128472-42128607,chr22:42191414-42191456,chr22:42139083-42139198,chr22:42140976-42141068,chr22:42141888-42142030,chr22:42141888-42142268,chr22:42144110-42144222,chr22:42146928-42146958,chr22:42148594-42148655,chr22:42149952-42150050,chr22:42150460-42150673,chr22:42154368-42154537,chr22:42159177-42159325,chr22:42151361-42151390,chr22:42166689-42166965,chr22:42172105-42172271,chr22:42174711-42174816,chr22:42177287-42177398,chr22:42177688-42177849,chr22:42174711-42174937,chr22:42180342-42180424,chr22:42180611-42180787,chr22:42189832-42189914,chr22:42190374-42190481,chr22:42191414-42191546,chr22:42191738-42191851,chr22:42195257-42195459
			PTK7	chr6:43044005-43129458, chr6:43044005-43101459, chr6:43044551-43129458, chr6:43100158-43129458	0(uc011dve.2),0(uc003oua.4),1(uc003oua.4),2(uc010jyj.2),2(uc003oua.4),3(uc010jyj.2),3(uc003oua.4),4(uc003oua.4),5(uc003oua.4),6(uc003oua.4),6(uc003oub.2),7(uc003oub.2),8(uc003oub.2),9(uc003oub.2),10(uc003oub.2),11(uc003oub.2),11(uc003ouc.2),12(uc003oub.2),12(uc003oug.2),13(uc003oub.2),14(uc003oub.2),15(uc003oub.2),16(uc003oub.2),17(uc003oub.2),18(uc003oub.2),19(uc003oub.2)	chr6:43044551-43044724,chr6:43044005-43044305,chr6:43096714-43097002,chr6:43106873-43106888,chr6:43097464-43097567,chr6:43112957-43113170,chr6:43097967-43098158,chr6:43098248-43098399,chr6:43099753-43099902,chr6:43100158-43101459,chr6:43100158-43100425,chr6:43106586-43106720,chr6:43106873-43107009,chr6:43107143-43107263,chr6:43109405-43109555,chr6:43109668-43109819,chr6:43109668-43109779,chr6:43109909-43110037,chr6:43111159-43111358,chr6:43111154-43111358,chr6:43112188-43112344,chr6:43112937-43113170,chr6:43114355-43114436,chr6:43126554-43126706,chr6:43127525-43127704,chr6:43128458-43129458
			RBM20	chr10:112404154-112599227	0(uc001kzf.2),1(uc001kzf.2),2(uc001kzf.2),3(uc001kzf.2),4(uc001kzf.2),5(uc001kzf.2),6(uc001kzf.2),7(uc001kzf.2),8(uc001kzf.2),9(uc001kzf.2),10(uc001kzf.2),11(uc001kzf.2),12(uc001kzf.2),13(uc001kzf.2)	chr10:112404154-112404403,chr10:112540558-112541642,chr10:112543123-112543185,chr10:112544098-112544190,chr10:112544549-112544647,chr10:112557265-112557406,chr10:112559544-112559676,chr10:112570140-112570220,chr10:112572035-112572705,chr10:112579829-112579934,chr10:112581032-112581693,chr10:112583237-112583372,chr10:112590818-112590940,chr10:112595625-112599227
			ABL2	chr1:179068461-179198819, chr1:179068461-179112224, chr1:179079715-179198819, chr1:179085982-179112224	0(uc010pnf.2),0(uc001gmg.4),1(uc001gmg.4),2(uc001gmg.4),3(uc001gmg.4),4(uc001gmg.4),5(uc001gmg.4),6(uc001gmg.4),6(uc001gmk.3),7(uc001gmg.4),8(uc001gmg.4),9(uc009wxe.3),9(uc001gmg.4),10(uc001gmg.4),11(uc001gmg.4),11(uc001gmi.4),12(uc001gmg.4)	chr1:179198375-179198819,chr1:179112067-179112224,chr1:179102446-179102509,chr1:179100445-179100616,chr1:179095511-179095807,chr1:179090729-179091002,chr1:179089324-179089409,chr1:179087721-179087899,chr1:179085982-179086651,chr1:179086466-179086651,chr1:179084012-179084165,chr1:179079715-179079980,chr1:179081443-179081533,chr1:179079416-179079590,chr1:179078342-179078576,chr1:179068461-179078576,chr1:179068461-179078033
			ACACB	chr12:109554399-109706030, chr12:109577201-109706030, chr12:109666575-109706030, chr12:109666575-109702191	0(uc001tob.3),0(uc010sxl.1),1(uc001tob.3),2(uc001tob.3),3(uc001tob.3),4(uc001tob.3),5(uc001tob.3),6(uc001tob.3),7(uc001tob.3),8(uc001tob.3),9(uc001tob.3),10(uc001tob.3),11(uc001tob.3),12(uc001tob.3),13(uc001tob.3),14(uc001tob.3),15(uc001tob.3),16(uc001tob.3),17(uc001tob.3),18(uc001tob.3),19(uc010sxl.1),19(uc001tob.3),20(uc001tob.3),21(uc001tob.3),22(uc001tob.3),23(uc001tob.3),24(uc001tob.3),25(uc001tob.3),26(uc001tob.3),27(uc001tob.3),28(uc001tob.3),29(uc001tob.3),30(uc001tob.3),31(uc001tob.3),32(uc001tob.3),33(uc001tob.3),34(uc001tob.3),35(uc001tob.3),36(uc001tob.3),37(uc001tob.3),38(uc001tob.3),39(uc001tob.3),40(uc001tob.3),41(uc001tob.3),42(uc001tob.3),43(uc001tob.3),44(uc001tob.3),45(uc001tob.3),46(uc001tob.3),47(uc001tob.3),48(uc001tob.3),49(uc001tob.3),50(uc001tob.3),51(uc001tob.3),52(uc001tob.3)	chr12:109554399-109554509,chr12:109666575-109666666,chr12:109577201-109577863,chr12:109604665-109604798,chr12:109605700-109605839,chr12:109609609-109609719,chr12:109610079-109610161,chr12:109611936-109612035,chr12:109613735-109613845,chr12:109613957-109614068,chr12:109616892-109617102,chr12:109617721-109617892,chr12:109623383-109623545,chr12:109625803-109625967,chr12:109629417-109629568,chr12:109629651-109629755,chr12:109631452-109631534,chr12:109634812-109634958,chr12:109637206-109637357,chr12:109639371-109639506,chr12:109697869-109697954,chr12:109644514-109644661,chr12:109646969-109647158,chr12:109650640-109650741,chr12:109654422-109654511,chr12:109654600-109654725,chr12:109660311-109660425,chr12:109660603-109660717,chr12:109661619-109661709,chr12:109665175-109665294,chr12:109670473-109670611,chr12:109671552-109671652,chr12:109671742-109671850,chr12:109673117-109673174,chr12:109673410-109673452,chr12:109674969-109675185,chr12:109677634-109677790,chr12:109678882-109679086,chr12:109680241-109680397,chr12:109683430-109683553,chr12:109683983-109684253,chr12:109685410-109685508,chr12:109687788-109687909,chr12:109689850-109689961,chr12:109690819-109690963,chr12:109692018-109692139,chr12:109693944-109694041,chr12:109696072-109696169,chr12:109696777-109696913,chr12:109698284-109698462,chr12:109700161-109700274,chr12:109702036-109702191,chr12:109702914-109703085,chr12:109703193-109703330,chr12:109704040-109706030
			ANKIB1	chr7:91875547-92030698, chr7:92000790-92030698	0(uc003ulw.2),1(uc003ulw.2),2(uc003ulw.2),3(uc003ulw.2),4(uc003ulw.2),5(uc003ulw.2),6(uc003ulw.2),7(uc003ulw.2),8(uc003ulw.2),9(uc003ulw.2),10(uc003ulw.2),11(uc003ulw.2),12(uc003ulw.2),13(uc003ulw.2),14(uc003ulw.2),15(uc003ulw.2),16(uc003ulw.2),17(uc003ulw.2),18(uc003ulw.2),19(uc003ulw.2)	chr7:91875547-91875833,chr7:91924202-91924480,chr7:91936672-91936970,chr7:91948643-91948826,chr7:91957096-91957214,chr7:91972337-91972546,chr7:91974291-91974380,chr7:91980263-91980408,chr7:91981789-91981956,chr7:91991498-91991587,chr7:92000790-92000921,chr7:92015822-92015957,chr7:92017111-92017198,chr7:92017288-92017355,chr7:92019284-92019430,chr7:92020479-92020658,chr7:92021554-92021606,chr7:92025678-92025790,chr7:92027036-92027173,chr7:92027525-92030698
			ABCA7	chr19:1040101-1065570, chr19:1040101-1042743, chr19:1042660-1055938, chr19:1056905-1065570, chr19:1058616-1065570	0(uc010dsa.3),0(uc010dsb.1),1(uc010dsa.3),2(uc010dsa.3),2(uc002lqy.3),3(uc010dsa.3),4(uc010dsa.3),5(uc010dsa.3),5(uc002lqw.4),6(uc010dsc.3),6(uc002lqw.4),7(uc002lqw.4),8(uc002lqw.4),9(uc002lqw.4),10(uc002lqw.4),11(uc002lqw.4),12(uc002lqw.4),13(uc002lqw.4),14(uc002lqw.4),15(uc002lqw.4),16(uc002lqw.4),17(uc002lqw.4),18(uc002lqw.4),19(uc002lqw.4),20(uc002lqw.4),21(uc002lqw.4),22(uc002lqw.4),23(uc002lqw.4),24(uc002lqw.4),25(uc002lqw.4),26(uc002lqw.4),27(uc002lqw.4),28(uc002lqw.4),29(uc002lqw.4),30(uc002lqw.4),31(uc002lqw.4),32(uc002lqw.4),33(uc002lqw.4),34(uc002lqw.4),35(uc002lqw.4),36(uc002lqw.4),37(uc002lqw.4),38(uc002lqw.4),39(uc002lqw.4),40(uc002lqw.4),41(uc002lqw.4),42(uc002lqw.4),43(uc002lqw.4),44(uc002lqw.4),45(uc002lqw.4),46(uc002lqw.4)	chr19:1040101-1040195,chr19:1042660-1042825,chr19:1041223-1041426,chr19:1041508-1041602,chr19:1057967-1058058,chr19:1041829-1041971,chr19:1042062-1042175,chr19:1042313-1042743,chr19:1042313-1042396,chr19:1063758-1063898,chr19:1042744-1042825,chr19:1043039-1043250,chr19:1043332-1043472,chr19:1043723-1043840,chr19:1044575-1044743,chr19:1045000-1045230,chr19:1046228-1046405,chr19:1046800-1047023,chr19:1047155-1047377,chr19:1047451-1047653,chr19:1048893-1049004,chr19:1049264-1049436,chr19:1050919-1051051,chr19:1051153-1051293,chr19:1051447-1051585,chr19:1051940-1052125,chr19:1052212-1052285,chr19:1053327-1053530,chr19:1053786-1053835,chr19:1054004-1054109,chr19:1054191-1054340,chr19:1054568-1054693,chr19:1054778-1054877,chr19:1055095-1055350,chr19:1055905-1055938,chr19:1056064-1056242,chr19:1056328-1056498,chr19:1056905-1057083,chr19:1057312-1057428,chr19:1057913-1058058,chr19:1058144-1058268,chr19:1058616-1058746,chr19:1058818-1058939,chr19:1059021-1059084,chr19:1061780-1061887,chr19:1062170-1062312,chr19:1063542-1063677,chr19:1063758-1063862,chr19:1064159-1064252,chr19:1064929-1065170,chr19:1065268-1065570
			TGM7	chr15:43568478-43594453	0(uc001zrf.1),1(uc001zrf.1),2(uc001zrf.1),3(uc001zrf.1),4(uc001zrf.1),5(uc001zrf.1),6(uc001zrf.1),7(uc001zrf.1),8(uc001zrf.1),9(uc001zrf.1),10(uc001zrf.1),11(uc001zrf.1),12(uc001zrf.1)	chr15:43594438-43594453,chr15:43585646-43585829,chr15:43584906-43585152,chr15:43584176-43584295,chr15:43579738-43579867,chr15:43579477-43579655,chr15:43577011-43577150,chr15:43574714-43574818,chr15:43574041-43574284,chr15:43571822-43572149,chr15:43571314-43571475,chr15:43569059-43569193,chr15:43568478-43568812
			RAD54B	chr8:95384187-95487343, chr8:95384187-95449180, chr8:95403836-95487343, chr8:95439939-95487343	0(uc003ygk.3),0(uc010may.2),1(uc003ygk.3),1(uc010may.2),2(uc003ygk.3),2(uc010may.2),3(uc010may.2),3(uc003ygl.2),3(uc003ygn.3),4(uc010may.2),5(uc010may.2),6(uc010may.2),7(uc010may.2),8(uc010may.2),8(uc003ygl.2),9(uc010may.2),10(uc010may.2),11(uc010may.2),12(uc010may.2)	chr8:95487228-95487343,chr8:95448722-95449180,chr8:95479632-95479783,chr8:95423348-95423543,chr8:95470495-95470664,chr8:95419666-95419948,chr8:95416304-95416467,chr8:95444838-95444884,chr8:95439939-95444884,chr8:95412465-95412691,chr8:95411641-95411849,chr8:95405970-95406110,chr8:95403836-95404127,chr8:95399211-95399387,chr8:95411641-95411793,chr8:95392372-95392634,chr8:95390795-95390862,chr8:95390407-95390608,chr8:95384187-95384615
			TNRC6A	chr16:24741048-24837547, chr16:24788253-24837547, chr16:24800552-24807689, chr16:24800552-24837547, chr16:24815242-24827651, chr16:24815654-24827651, chr16:24833110-24837547	0(uc010vcc.1),0(uc002dmm.3),0(uc002dmq.3),0(uc002dmp.3),0(uc002dmr.3),1(uc002dmq.3),1(uc010vcc.1),1(uc002dmp.3),1(uc002dmm.3),1(uc010bxs.3),2(uc010vcc.1),2(uc002dmm.3),2(uc002dmp.3),3(uc010vcc.1),3(uc002dmm.3),3(uc002dmp.3),4(uc002dmm.3),4(uc002dmp.3),5(uc002dmp.3),8(uc002dmm.3),9(uc002dmm.3),10(uc002dmm.3),11(uc002dmm.3),12(uc002dmm.3),13(uc002dmm.3),18(uc002dmm.3),19(uc002dmm.3),20(uc002dmm.3),21(uc002dmm.3),22(uc002dmm.3),23(uc002dmm.3),24(uc002dmm.3)	chr16:24800552-24803138,chr16:24741048-24741167,chr16:24815654-24816472,chr16:24815242-24815640,chr16:24833110-24833468,chr16:24816925-24817054,chr16:24804793-24804970,chr16:24816334-24817054,chr16:24741573-24741621,chr16:24789664-24789789,chr16:24805864-24806040,chr16:24762046-24762134,chr16:24817526-24817604,chr16:24807227-24807689,chr16:24769659-24769681,chr16:24817894-24818105,chr16:24788253-24788679,chr16:24820670-24820802,chr16:24826467-24827651,chr16:24807227-24807260,chr16:24808810-24808891,chr16:24809235-24809287,chr16:24815497-24815640,chr16:24816025-24816172,chr16:24816334-24816472,chr16:24826467-24826626,chr16:24828136-24828277,chr16:24829913-24830021,chr16:24831459-24831681,chr16:24833397-24833468,chr16:24834194-24834334,chr16:24834752-24837547
			SAMHD1	chr20:35520226-35533906, chr20:35520226-35580246	0(uc002xgh.2),0(uc010gft.2),1(uc002xgh.2),1(uc010gft.2),2(uc010gft.2),2(uc002xgh.2),3(uc010gft.2),3(uc002xgh.2),4(uc002xgh.2),5(uc002xgh.2),6(uc002xgh.2),7(uc002xgh.2),8(uc002xgh.2),9(uc002xgh.2),10(uc002xgh.2),13(uc002xgh.2)	chr20:35579838-35580246,chr20:35533766-35533906,chr20:35575140-35575207,chr20:35532559-35532652,chr20:35526224-35526362,chr20:35569441-35569514,chr20:35520226-35521469,chr20:35563431-35563592,chr20:35559162-35559278,chr20:35555584-35555655,chr20:35547766-35547922,chr20:35545351-35545452,chr20:35545124-35545233,chr20:35540863-35540955,chr20:35539620-35539736,chr20:35526842-35526947
			NF1	chr17:29421944-29549782, chr17:29421944-29546377, chr17:29421944-29704695, chr17:29483000-29579822, chr17:29552100-29658922, chr17:29592246-29704695, chr17:29664836-29708905, chr17:29664836-29687721	0(uc002hge.2),0(uc002hgi.1),1(uc002hge.2),1(uc010wbu.1),2(uc002hge.2),3(uc002hge.2),4(uc002hgi.1),4(uc002hge.2),5(uc002hge.2),6(uc002hge.2),7(uc002hge.2),8(uc002hge.2),9(uc002hge.2),10(uc002hge.2),11(uc002hge.2),12(uc002hge.2),13(uc002hgf.2),13(uc002hge.2),14(uc010wbu.1),14(uc002hgg.3),14(uc002hgf.2),15(uc010wbu.1),15(uc002hgg.3),16(uc002hgg.3),16(uc010wbu.1),17(uc002hgg.3),18(uc002hgg.3),19(uc002hgg.3),20(uc002hgi.1),20(uc002hgg.3),21(uc002hgg.3),22(uc010cso.3),22(uc002hgg.3),23(uc002hgg.3),24(uc002hgg.3),25(uc002hgg.3),26(uc002hgg.3),27(uc002hgg.3),28(uc002hgg.3),28(uc010csn.2),29(uc002hgg.3),30(uc002hgg.3),31(uc002hgg.3),32(uc002hgg.3),33(uc002hgg.3),34(uc002hgg.3),35(uc002hgg.3),36(uc002hgg.3),37(uc002hgg.3),38(uc002hgg.3),39(uc002hgg.3),40(uc002hgg.3),41(uc002hgg.3),42(uc002hgg.3),43(uc002hgg.3),44(uc002hgg.3),45(uc002hgg.3),46(uc002hgg.3),47(uc002hgg.3),48(uc002hgg.3),49(uc002hgg.3),50(uc002hgg.3),51(uc002hgg.3),52(uc002hgg.3),53(uc002hgg.3),54(uc002hgg.3),55(uc002hgg.3),56(uc002hgg.3),57(uc002hgg.3)	chr17:29421944-29422387,chr17:29552100-29552268,chr17:29483000-29483144,chr17:29665019-29665157,chr17:29486027-29486111,chr17:29490203-29490394,chr17:29556042-29556992,chr17:29496908-29497015,chr17:29508439-29508507,chr17:29508727-29508803,chr17:29509525-29509683,chr17:29527439-29527613,chr17:29528054-29528177,chr17:29528428-29528503,chr17:29533257-29533389,chr17:29541468-29541603,chr17:29546022-29546136,chr17:29546022-29546377,chr17:29701030-29701147,chr17:29548867-29548947,chr17:29548867-29549782,chr17:29705905-29706041,chr17:29550461-29550585,chr17:29552112-29552268,chr17:29708890-29708905,chr17:29553452-29553702,chr17:29554235-29554309,chr17:29554540-29554624,chr17:29657313-29658922,chr17:29556042-29556483,chr17:29556852-29556992,chr17:29694242-29694296,chr17:29557277-29557400,chr17:29557859-29557943,chr17:29559090-29559207,chr17:29559717-29559899,chr17:29560019-29560231,chr17:29562628-29562790,chr17:29562935-29563039,chr17:29576972-29579822,chr17:29576001-29576137,chr17:29579955-29580018,chr17:29585361-29585520,chr17:29586049-29586147,chr17:29587386-29587533,chr17:29588728-29588875,chr17:29592246-29592357,chr17:29652837-29653270,chr17:29654516-29654857,chr17:29657313-29657516,chr17:29661855-29662049,chr17:29663350-29663491,chr17:29663652-29663932,chr17:29664385-29664600,chr17:29664836-29664898,chr17:29665042-29665157,chr17:29665721-29665823,chr17:29667522-29667663,chr17:29670026-29670153,chr17:29676137-29676269,chr17:29677200-29677336,chr17:29679274-29679432,chr17:29683477-29683600,chr17:29683977-29684108,chr17:29684286-29684387,chr17:29685497-29685640,chr17:29685986-29686033,chr17:29687504-29687721,chr17:29701030-29704695
			DYSF	chr2:71680752-71913893, chr2:71693831-71913893, chr2:71803392-71913893, chr2:71828401-71913893	0(uc010fei.3),0(uc010yqy.2),0(uc010feo.3),0(uc010yqz.2),1(uc010fei.3),2(uc010fei.3),3(uc010fei.3),4(uc010fei.3),5(uc010fei.3),6(uc010fei.3),7(uc010fei.3),8(uc010fei.3),9(uc010fei.3),10(uc010fei.3),11(uc010fei.3),12(uc010fei.3),13(uc010fei.3),14(uc010fei.3),15(uc010fei.3),16(uc010fei.3),16(uc010yqx.2),17(uc010fei.3),18(uc010fei.3),19(uc010fei.3),20(uc010fei.3),21(uc010fei.3),22(uc010fei.3),23(uc010fei.3),24(uc010fei.3),25(uc010fei.3),26(uc010fei.3),27(uc010fei.3),28(uc010fei.3),29(uc010fei.3),30(uc010fei.3),31(uc010fei.3),32(uc010fei.3),33(uc010fei.3),34(uc010fei.3),35(uc010fei.3),36(uc010fei.3),36(uc010yqx.2),37(uc010fei.3),38(uc010fei.3),39(uc010fei.3),39(uc010feh.3),40(uc010fei.3),41(uc010fei.3),42(uc010fei.3),42(uc010yqx.2),43(uc010fei.3),43(uc010yqx.2),44(uc010fei.3),45(uc010fei.3),46(uc010fei.3),47(uc010fei.3),48(uc010fei.3),49(uc010fei.3),50(uc010fei.3),51(uc010fei.3),52(uc010fei.3),53(uc010fei.3),54(uc010fei.3)	chr2:71680752-71681216,chr2:71803392-71803573,chr2:71693831-71694063,chr2:71828401-71828658,chr2:71708012-71708068,chr2:71709008-71709100,chr2:71730343-71730449,chr2:71738936-71739051,chr2:71740369-71740462,chr2:71740845-71741051,chr2:71742752-71742881,chr2:71743309-71743372,chr2:71744118-71744169,chr2:71747307-71747338,chr2:71747918-71748034,chr2:71753349-71753476,chr2:71755427-71755531,chr2:71762150-71762219,chr2:71762397-71762441,chr2:71766286-71766369,chr2:71776479-71776521,chr2:71778170-71778286,chr2:71778736-71778850,chr2:71780140-71780318,chr2:71780936-71781061,chr2:71783094-71783201,chr2:71788881-71789074,chr2:71791187-71791343,chr2:71795080-71795212,chr2:71795301-71795468,chr2:71796949-71797064,chr2:71797358-71797464,chr2:71797728-71797871,chr2:71801327-71801501,chr2:71816722-71816816,chr2:71817340-71817418,chr2:71825693-71825875,chr2:71827831-71827972,chr2:71828628-71828658,chr2:71829905-71829935,chr2:71838374-71838476,chr2:71835705-71835747,chr2:71838594-71838756,chr2:71839770-71839936,chr2:71840463-71840540,chr2:71847676-71847739,chr2:71871094-71871193,chr2:71883291-71883420,chr2:71886007-71886163,chr2:71869057-71869082,chr2:71887689-71887781,chr2:71869720-71869732,chr2:71891397-71891568,chr2:71892291-71892434,chr2:71894505-71894645,chr2:71895883-71895972,chr2:71896241-71896337,chr2:71896734-71896876,chr2:71901326-71901426,chr2:71906186-71906365,chr2:71908130-71908240,chr2:71909659-71909807,chr2:71913583-71913893
			CHN2	chr7:29186199-29553944, chr7:29234120-29553944, chr7:29237356-29553944, chr7:29519485-29553944, chr7:29519668-29553944, chr7:29523431-29553944	0(uc011jzv.2),0(uc010kvj.3),0(uc010kvg.3),0(uc011jzu.2),0(uc003szz.3),0(uc011jzs.2),1(uc011jzs.2),1(uc011jzt.2),2(uc011jzs.2),3(uc011jzs.2),4(uc011jzs.2),5(uc011jzs.2),6(uc011jzs.2),7(uc011jzs.2),8(uc011jzs.2),9(uc011jzs.2),10(uc011jzs.2),11(uc011jzs.2),12(uc011jzs.2),13(uc011jzs.2)	chr7:29523431-29523591,chr7:29519668-29519837,chr7:29519485-29519972,chr7:29237356-29237599,chr7:29234120-29234606,chr7:29186199-29186361,chr7:29186464-29186576,chr7:29332540-29332579,chr7:29394240-29394279,chr7:29407547-29407603,chr7:29433294-29433326,chr7:29437988-29438102,chr7:29440158-29440444,chr7:29519894-29519972,chr7:29535567-29535652,chr7:29539482-29539656,chr7:29544359-29544437,chr7:29546843-29546981,chr7:29548916-29549022,chr7:29552179-29553944
			FAM46C	chr1:118148603-118171011, chr1:118165490-118166666	0(uc021osq.1),0(uc001ehe.3),1(uc001ehe.3)	chr1:118165490-118166666,chr1:118148603-118148775,chr1:118165463-118171011
			CHRM3	chr1:239549864-240049896, chr1:239792372-240072717, chr1:240070751-240072524	0(uc001hyo.1),0(uc001hyp.3),0(uc021plc.1),1(uc001hyo.1),2(uc001hyo.1),3(uc001hyo.1),4(uc001hyo.1),4(uc001hyp.3),5(uc001hyo.1),6(uc001hyo.1),7(uc001hyo.1),8(uc001hyo.1)	chr1:239549864-239550527,chr1:239792372-239792839,chr1:240070751-240072524,chr1:239656008-239656107,chr1:239708940-239709049,chr1:239795523-239795586,chr1:239841485-239841588,chr1:240070732-240072717,chr1:239882095-239882199,chr1:239990152-239990381,chr1:239990551-239990678,chr1:240049388-240049896
			MYO15A	chr17:18012019-18083116, chr17:18021895-18083116, chr17:18057088-18082536, chr17:18057367-18075908, chr17:18057367-18060852, chr17:18061035-18075908, chr17:18061659-18083116, chr17:18062919-18082536, chr17:18064060-18068146, chr17:18064630-18082536	0(uc021trl.1),0(uc002gsl.3),0(uc002gsm.1),0(uc010vxj.1),1(uc021trl.1),2(uc002gsl.3),2(uc021trl.1),3(uc021trl.1),3(uc002gsm.1),4(uc021trl.1),5(uc010vxj.1),5(uc021trl.1),5(uc010cpv.3),6(uc021trm.1),6(uc021trl.1),7(uc021trl.1),8(uc021trl.1),8(uc010vxk.1),9(uc021trl.1),10(uc002gsl.3),10(uc021trl.1),11(uc021trl.1),12(uc021trl.1),13(uc021trl.1),14(uc021trl.1),15(uc021trl.1),16(uc021trl.1),17(uc021trl.1),18(uc021trl.1),19(uc021trl.1),20(uc021trl.1),21(uc021trl.1),22(uc021trl.1),23(uc010vxi.2),23(uc021trl.1),24(uc021trl.1),25(uc021trl.1),26(uc021trl.1),27(uc021trl.1),28(uc021trl.1),29(uc021trl.1),30(uc021trl.1),31(uc021trl.1),32(uc021trl.1),33(uc021trl.1),34(uc021trl.1),35(uc021trl.1),36(uc021trl.1),37(uc021trl.1),38(uc021trl.1),39(uc021trl.1),40(uc021trl.1),41(uc021trl.1),42(uc021trl.1),43(uc021trl.1),44(uc021trl.1),45(uc021trl.1),46(uc021trl.1),47(uc021trl.1),48(uc021trl.1),49(uc021trl.1),50(uc021trl.1),51(uc021trl.1),52(uc021trl.1),53(uc021trl.1),54(uc021trl.1),55(uc021trl.1),56(uc021trl.1),57(uc021trl.1),58(uc021trl.1),59(uc021trl.1),60(uc021trl.1),61(uc021trl.1),62(uc021trl.1),63(uc021trl.1),64(uc021trl.1)	chr17:18012019-18012138,chr17:18061659-18061679,chr17:18064060-18064761,chr17:18057367-18057504,chr17:18021895-18025723,chr17:18062588-18063331,chr17:18027796-18027879,chr17:18028481-18028545,chr17:18067055-18068146,chr17:18029660-18029770,chr17:18060469-18060852,chr17:18030104-18030179,chr17:18072795-18072935,chr17:18034118-18034124,chr17:18030388-18030479,chr17:18034552-18034656,chr17:18034781-18034845,chr17:18075470-18075908,chr17:18035766-18035880,chr17:18075520-18075730,chr17:18036538-18036700,chr17:18039024-18039138,chr17:18039730-18039789,chr17:18039876-18040000,chr17:18040897-18040993,chr17:18041428-18041560,chr17:18042124-18042250,chr17:18042847-18042925,chr17:18043830-18043979,chr17:18044100-18044146,chr17:18044332-18044457,chr17:18044966-18045084,chr17:18045392-18045568,chr17:18082030-18082536,chr17:18046069-18046154,chr17:18046879-18046933,chr17:18047028-18047110,chr17:18047183-18047314,chr17:18047810-18047906,chr17:18049185-18049421,chr17:18051342-18051524,chr17:18051809-18051882,chr17:18052074-18052266,chr17:18052529-18052690,chr17:18052799-18052894,chr17:18053742-18053857,chr17:18054011-18054079,chr17:18054149-18054227,chr17:18054423-18054604,chr17:18054708-18054841,chr17:18055159-18055265,chr17:18055425-18055498,chr17:18057088-18057210,chr17:18057444-18057504,chr17:18057993-18058069,chr17:18058423-18058539,chr17:18058627-18058746,chr17:18059508-18059650,chr17:18060267-18060379,chr17:18060469-18060544,chr17:18061035-18061214,chr17:18061836-18061952,chr17:18062238-18062311,chr17:18062588-18062661,chr17:18062919-18062993,chr17:18063248-18063331,chr17:18064630-18064761,chr17:18065898-18065993,chr17:18066557-18066635,chr17:18067055-18067152,chr17:18069674-18069835,chr17:18070903-18071037,chr17:18074951-18075085,chr17:18075470-18075604,chr17:18077094-18077235,chr17:18082082-18083116
			WDFY4	chr10:49892920-49944287, chr10:49893517-50191001, chr10:50010782-50032214, chr10:50148012-50186438, chr10:50148012-50183641	0(uc001jha.4),0(uc001jgy.3),0(uc009xob.3),0(uc001jhb.1),1(uc001jgy.3),2(uc001jgy.3),3(uc001jgy.3),4(uc001jgy.3),5(uc001jgy.3),6(uc001jgy.3),7(uc001jgy.3),8(uc001jgy.3),9(uc001jgy.3),9(uc009xob.3),10(uc001jha.4),10(uc001jgy.3),11(uc009xob.3),11(uc001jha.4),12(uc001jhb.1),12(uc001jha.4),13(uc001jha.4),14(uc001jha.4),15(uc001jha.4),16(uc001jha.4),17(uc001jha.4),18(uc001jha.4),19(uc001jha.4),20(uc001jha.4),21(uc001jha.4),22(uc001jha.4),23(uc001jha.4),24(uc001jha.4),25(uc001jha.4),26(uc001jha.4),27(uc001jha.4),28(uc001jha.4),29(uc001jha.4),30(uc001jha.4),31(uc001jha.4),32(uc001jha.4),33(uc001jha.4),34(uc001jha.4),35(uc001jha.4),36(uc001jha.4),37(uc001jha.4),38(uc001jha.4),39(uc001jha.4),40(uc001jha.4),41(uc001jha.4),42(uc001jha.4),43(uc001jha.4),44(uc001jha.4),45(uc001jha.4),46(uc001jha.4),47(uc001jha.4),48(uc001jha.4),49(uc001jha.4),50(uc001jha.4),51(uc001jha.4),52(uc001jha.4),53(uc001jha.4),54(uc001jha.4),55(uc001jha.4),56(uc001jha.4),57(uc001jha.4),58(uc001jha.4),59(uc001jha.4),60(uc001jha.4),61(uc001jha.4)	chr10:49893517-49893577,chr10:49892920-49893046,chr10:50148012-50148172,chr10:50010782-50010831,chr10:49917760-49918011,chr10:49928055-49928170,chr10:49929305-49929412,chr10:49931477-49931612,chr10:49933925-49934115,chr10:49935514-49935704,chr10:49937476-49937634,chr10:49939154-49939607,chr10:49941975-49942080,chr10:50177129-50177293,chr10:49943924-49944115,chr10:49943924-49944287,chr10:50182906-50183641,chr10:49951012-49951593,chr10:50031226-50032214,chr10:49968391-49968485,chr10:49982502-49982717,chr10:49983756-49983851,chr10:49984794-49985029,chr10:49985463-49985540,chr10:49986655-49986877,chr10:49987985-49988164,chr10:49994683-49994915,chr10:49996574-49996720,chr10:49997918-49998030,chr10:49998771-49998962,chr10:50004342-50004495,chr10:50011330-50011404,chr10:50013304-50013466,chr10:50014048-50014140,chr10:50015903-50016003,chr10:50018574-50018780,chr10:50019583-50019753,chr10:50022001-50022127,chr10:50025289-50025454,chr10:50028278-50028482,chr10:50029106-50029221,chr10:50030424-50030582,chr10:50034715-50034954,chr10:50036822-50036941,chr10:50038744-50038930,chr10:50040617-50040754,chr10:50075309-50075387,chr10:50081535-50081742,chr10:50083133-50083185,chr10:50085077-50085244,chr10:50098623-50098772,chr10:50105498-50105619,chr10:50108265-50108351,chr10:50109845-50109908,chr10:50149850-50149893,chr10:50151374-50151494,chr10:50154084-50154202,chr10:50154904-50155014,chr10:50165173-50165327,chr10:50167766-50167858,chr10:50171886-50172099,chr10:50174570-50174718,chr10:50177108-50177293,chr10:50178175-50178334,chr10:50182906-50183086,chr10:50184841-50185024,chr10:50186353-50186438,chr10:50189411-50189523,chr10:50190553-50191001
			DOCK8	chr9:214864-465259, chr9:214864-340620, chr9:273047-380491, chr9:273047-465259, chr9:273047-340620, chr9:273047-312941, chr9:365590-405097, chr9:365590-465259	0(uc010mgt.3),0(uc011lls.1),1(uc003zgk.2),1(uc011lls.1),2(uc011lls.1),3(uc011lls.1),4(uc011lls.1),4(uc010mgt.3),5(uc011lls.1),6(uc011lls.1),7(uc011lls.1),8(uc011lls.1),9(uc011lls.1),10(uc011lls.1),11(uc011lls.1),12(uc011lls.1),12(uc010mgw.2),13(uc010mgu.3),13(uc011lls.1),13(uc003zgf.2),13(uc022bct.1),14(uc003zgf.2),15(uc022bct.1),15(uc003zgf.2),16(uc003zgf.2),17(uc003zgf.2),18(uc003zgf.2),19(uc003zgf.2),20(uc003zgf.2),21(uc003zgf.2),22(uc022bct.1),22(uc003zgf.2),23(uc003zgf.2),24(uc003zgf.2),25(uc003zgf.2),26(uc003zgf.2),27(uc003zgf.2),28(uc003zgf.2),29(uc003zgf.2),30(uc003zgf.2),31(uc003zgf.2),32(uc003zgf.2),33(uc003zgf.2),34(uc003zgf.2),35(uc003zgf.2),36(uc003zgf.2),37(uc003zgf.2),38(uc003zgf.2),39(uc003zgf.2),40(uc003zgf.2),41(uc003zgf.2),42(uc003zgf.2),43(uc003zgf.2),44(uc003zgf.2),45(uc003zgf.2),46(uc003zgf.2),47(uc003zgf.2)	chr9:273047-273100,chr9:214864-215029,chr9:368017-368300,chr9:271626-271729,chr9:286460-286636,chr9:289509-289581,chr9:304580-304704,chr9:311953-312941,chr9:311953-312166,chr9:317042-317128,chr9:325670-325737,chr9:328021-328171,chr9:332397-332478,chr9:334224-334384,chr9:336581-336718,chr9:339005-339099,chr9:404917-405097,chr9:368017-370300,chr9:340158-340620,chr9:340158-340321,chr9:365590-366552,chr9:368017-368135,chr9:369221-369447,chr9:370229-370300,chr9:371427-371566,chr9:372184-372286,chr9:376209-376305,chr9:376976-377211,chr9:379770-379935,chr9:382512-382685,chr9:380217-380491,chr9:386330-386426,chr9:390470-390566,chr9:396784-396934,chr9:399145-399259,chr9:404917-405073,chr9:406929-407069,chr9:414781-414951,chr9:418067-418207,chr9:420400-420583,chr9:420948-421078,chr9:422047-422135,chr9:426884-426981,chr9:428361-428496,chr9:429701-429854,chr9:432165-432324,chr9:433874-433975,chr9:434782-434975,chr9:439244-439388,chr9:441285-441417,chr9:441874-442009,chr9:443426-443516,chr9:446369-446606,chr9:449783-449927,chr9:452010-452117,chr9:463516-463687,chr9:464158-465259
			MBNL1	chr3:151985828-152183569, chr3:152016770-152018156, chr3:152017193-152183569, chr3:152132729-152183569	0(uc003ezk.1),0(uc003ezh.3),1(uc003ezh.3),1(uc003ezj.3),2(uc003ezj.3),2(uc003ezh.3),3(uc003ezh.3),3(uc010hvp.3),4(uc003ezh.3),5(uc003ezh.3),5(uc003ezp.3),6(uc003ezh.3),6(uc003ezj.3),7(uc003ezh.3),8(uc003ezh.3),9(uc003ezh.3)	chr3:152016770-152017043,chr3:151985828-151986881,chr3:152017193-152018156,chr3:152052899-152053019,chr3:152113955-152114013,chr3:152132729-152132900,chr3:152150505-152150709,chr3:152165513-152165562,chr3:152163070-152163328,chr3:152165408-152165562,chr3:152175918-152175982,chr3:152173330-152173366,chr3:152164492-152164546,chr3:152174055-152174150,chr3:152177059-152177134,chr3:152180173-152183569
			MYO1C	chr17:1367479-1396001, chr17:1367479-1394972, chr17:1367479-1389051, chr17:1371133-1389470, chr17:1373728-1388649	0(uc010vqk.1),0(uc002fsn.3),0(uc010vqj.1),0(uc002fsp.3),0(uc002fso.3),1(uc002fsn.3),2(uc002fsn.3),3(uc002fsn.3),4(uc002fsn.3),5(uc002fsn.3),6(uc002fsn.3),7(uc002fsn.3),8(uc002fsn.3),9(uc002fsn.3),10(uc002fsn.3),11(uc002fsn.3),12(uc002fsn.3),13(uc002fsn.3),14(uc002fsn.3),15(uc002fsn.3),16(uc002fsn.3),17(uc002fsn.3),18(uc002fsn.3),19(uc002fsn.3),20(uc002fsn.3),21(uc002fsn.3),22(uc002fsn.3),23(uc002fsn.3),24(uc002fsn.3),25(uc002fsn.3),26(uc002fsn.3),27(uc002fsn.3),28(uc002fsn.3),29(uc002fsn.3),30(uc002fsn.3),31(uc002fsn.3)	chr17:1388415-1388649,chr17:1388987-1389051,chr17:1389348-1389470,chr17:1395706-1396001,chr17:1394893-1394972,chr17:1387441-1387597,chr17:1386903-1387019,chr17:1386154-1386353,chr17:1385771-1385852,chr17:1383999-1384179,chr17:1383820-1383919,chr17:1382885-1382999,chr17:1382724-1382796,chr17:1381909-1382029,chr17:1381703-1381786,chr17:1381380-1381486,chr17:1381184-1381265,chr17:1380798-1380890,chr17:1378231-1378326,chr17:1378105-1378152,chr17:1377903-1377984,chr17:1375416-1375522,chr17:1375200-1375318,chr17:1374516-1374630,chr17:1374364-1374441,chr17:1373914-1373983,chr17:1373728-1373813,chr17:1373468-1373628,chr17:1372824-1372908,chr17:1371696-1371790,chr17:1371546-1371602,chr17:1371281-1371417,chr17:1371133-1371204,chr17:1370773-1370871,chr17:1370535-1370635,chr17:1367479-1369046
			SIRPA	chr20:1874812-1920540, chr20:1875424-1920540, chr20:1875825-1920540, chr20:1876084-1920540	0(uc002wfq.3),0(uc002wfr.3),0(uc002wfs.3),1(uc002wfq.3),2(uc002wfq.3),2(uc010zps.2),3(uc002wfq.3),4(uc002wfq.3),5(uc002wfq.3),6(uc002wfq.3),6(uc002wft.3),7(uc002wfq.3),8(uc002wfq.3)	chr20:1874812-1875163,chr20:1875424-1875442,chr20:1875825-1876172,chr20:1876084-1876172,chr20:1895744-1896101,chr20:1895804-1896101,chr20:1902040-1902358,chr20:1902958-1903291,chr20:1905409-1905523,chr20:1908520-1908545,chr20:1915360-1915412,chr20:1915360-1915400,chr20:1917965-1920540
			CSMD2	chr1:33979608-34631443, chr1:33979608-34630875, chr1:34057406-34175104	0(uc001bxo.1),0(uc001bxm.1),0(uc001bxn.1),1(uc001bxm.1),1(uc001bxo.1),2(uc001bxm.1),2(uc001bxo.1),3(uc001bxo.1),3(uc001bxm.1),4(uc001bxm.1),4(uc001bxo.1),5(uc001bxo.1),5(uc001bxm.1),6(uc001bxo.1),6(uc001bxm.1),7(uc001bxo.1),7(uc001bxm.1),8(uc001bxo.1),8(uc001bxm.1),9(uc001bxm.1),9(uc001bxo.1),10(uc001bxo.1),10(uc001bxm.1),11(uc001bxm.1),11(uc001bxo.1),12(uc001bxm.1),12(uc001bxo.1),13(uc001bxm.1),13(uc001bxo.1),14(uc001bxm.1),14(uc001bxo.1),15(uc001bxm.1),15(uc001bxo.1),16(uc001bxo.1),16(uc001bxm.1),17(uc001bxm.1),17(uc001bxo.1),18(uc001bxo.1),18(uc001bxm.1),19(uc001bxm.1),19(uc001bxo.1),20(uc001bxm.1),20(uc001bxo.1),21(uc001bxm.1),21(uc001bxo.1),22(uc001bxo.1),23(uc001bxo.1),41(uc001bxn.1),44(uc001bxm.1),45(uc001bxm.1),46(uc001bxm.1),47(uc001bxm.1),48(uc001bxm.1),49(uc001bxm.1),50(uc001bxm.1),51(uc001bxm.1),52(uc001bxm.1),53(uc001bxn.1),53(uc001bxm.1),54(uc001bxm.1),55(uc001bxm.1),56(uc001bxm.1),57(uc001bxm.1),58(uc001bxm.1),59(uc001bxm.1),60(uc001bxm.1),61(uc001bxm.1),62(uc001bxm.1),63(uc001bxm.1),64(uc001bxm.1),65(uc001bxm.1),66(uc001bxm.1),67(uc001bxm.1),68(uc001bxm.1),69(uc001bxm.1),70(uc001bxm.1)	chr1:34174688-34175104,chr1:34630511-34630875,chr1:34631347-34631443,chr1:34554577-34554794,chr1:34166116-34166273,chr1:34498194-34498307,chr1:34164352-34164544,chr1:34158529-34158656,chr1:34401360-34401555,chr1:34383694-34383902,chr1:34128489-34128692,chr1:34123545-34123737,chr1:34312484-34312597,chr1:34117922-34118061,chr1:34291297-34291375,chr1:34112247-34112435,chr1:34286069-34286157,chr1:34101959-34102154,chr1:34285313-34285438,chr1:34276343-34276465,chr1:34100813-34100930,chr1:34099021-34099135,chr1:34258023-34258127,chr1:34254200-34254313,chr1:34092085-34092181,chr1:34238169-34238352,chr1:34090650-34090854,chr1:34208880-34209207,chr1:34090118-34090243,chr1:34204740-34204935,chr1:34088969-34089066,chr1:34192147-34192286,chr1:34087766-34087871,chr1:34083098-34083217,chr1:34190949-34191137,chr1:34190116-34190305,chr1:34082505-34082575,chr1:34080103-34080220,chr1:34189796-34189913,chr1:34181885-34182101,chr1:34076640-34076850,chr1:34180186-34180375,chr1:34070881-34071070,chr1:34174688-34174858,chr1:34067968-34068146,chr1:34066464-34066610,chr1:34057406-34058089,chr1:34071462-34071588,chr1:34052687-34052768,chr1:34052103-34052217,chr1:34049241-34049430,chr1:34046352-34046499,chr1:34042895-34043084,chr1:34038105-34038291,chr1:34037131-34037326,chr1:34034973-34035147,chr1:34033192-34033441,chr1:34033192-34033366,chr1:34024899-34025073,chr1:34023333-34023522,chr1:34015776-34015950,chr1:34011636-34011819,chr1:34008319-34008496,chr1:34006729-34006909,chr1:34006124-34006298,chr1:34003035-34003209,chr1:34002621-34002695,chr1:33999395-33999507,chr1:33998649-33998829,chr1:33992795-33992858,chr1:33990481-33990643,chr1:33988906-33989019,chr1:33987062-33987150,chr1:33985411-33985550,chr1:33985064-33985277,chr1:33979608-33982170
			ABCA1	chr9:107543283-107690527, chr9:107606050-107606603, chr9:107623718-107690527	0(uc010mti.1),0(uc004bcl.3),1(uc004bcl.3),2(uc004bcl.3),3(uc004bcl.3),4(uc004bcl.3),4(uc004bcm.3),5(uc004bcl.3),6(uc004bcl.3),7(uc004bcl.3),8(uc004bcl.3),9(uc004bcl.3),10(uc004bcl.3),11(uc004bcl.3),12(uc004bcl.3),13(uc004bcl.3),14(uc004bcl.3),15(uc004bcl.3),16(uc004bcl.3),17(uc004bcl.3),18(uc004bcl.3),19(uc004bcl.3),20(uc004bcl.3),21(uc004bcl.3),22(uc004bcl.3),23(uc004bcl.3),24(uc004bcl.3),25(uc004bcl.3),26(uc004bcl.3),27(uc004bcl.3),28(uc004bcl.3),29(uc004bcl.3),30(uc004bcl.3),31(uc004bcl.3),32(uc004bcl.3),33(uc004bcl.3),34(uc004bcl.3),35(uc004bcl.3),36(uc004bcl.3),37(uc004bcl.3),38(uc004bcl.3),39(uc004bcl.3),40(uc004bcl.3),41(uc004bcl.3),42(uc004bcl.3),43(uc004bcl.3),44(uc004bcl.3),45(uc004bcl.3),46(uc004bcl.3),47(uc004bcl.3),48(uc004bcl.3),49(uc004bcl.3)	chr9:107606050-107606603,chr9:107690215-107690527,chr9:107665894-107666052,chr9:107651382-107651476,chr9:107646707-107646849,chr9:107645319-107645438,chr9:107623718-107624081,chr9:107623959-107624081,chr9:107620802-107620979,chr9:107607757-107607850,chr9:107602559-107602800,chr9:107599708-107599848,chr9:107599260-107599377,chr9:107594854-107595052,chr9:107593902-107594108,chr9:107593205-107593382,chr9:107591196-107591419,chr9:107589228-107589450,chr9:107587963-107588168,chr9:107586745-107586859,chr9:107584776-107584948,chr9:107583655-107583787,chr9:107582207-107582350,chr9:107581866-107582004,chr9:107580943-107581164,chr9:107579612-107579685,chr9:107578423-107578626,chr9:107576707-107576756,chr9:107576398-107576512,chr9:107574854-107575003,chr9:107573080-107573205,chr9:107571746-107571845,chr9:107568521-107568711,chr9:107566906-107567001,chr9:107565564-107565597,chr9:107564334-107564440,chr9:107562790-107562865,chr9:107562099-107562269,chr9:107560701-107560879,chr9:107558589-107558705,chr9:107558333-107558478,chr9:107556667-107556791,chr9:107555451-107555581,chr9:107555066-107555187,chr9:107554216-107554279,chr9:107553202-107553309,chr9:107550706-107550848,chr9:107550200-107550335,chr9:107549153-107549257,chr9:107548578-107548671,chr9:107547676-107547920,chr9:107543283-107546736
			DNAH6	chr2:84743578-85046713, chr2:84743578-84811925, chr2:84744942-84811925, chr2:84885415-84924966, chr2:84945284-85024920	0(uc002soo.3),0(uc002sor.3),0(uc002sot.3),1(uc002sot.3),1(uc002sor.3),1(uc002soo.3),2(uc002sot.3),2(uc002sor.3),2(uc002soo.3),3(uc002soo.3),3(uc002sot.3),3(uc010fgb.3),3(uc002sor.3),4(uc002sot.3),4(uc002sor.3),4(uc010fgb.3),4(uc002soo.3),5(uc002sot.3),5(uc002sor.3),5(uc010fgb.3),5(uc002soo.3),6(uc002sor.3),6(uc010fgb.3),6(uc002soo.3),6(uc002sot.3),7(uc002sot.3),7(uc002sor.3),7(uc002soo.3),8(uc002soo.3),8(uc002sor.3),8(uc002sot.3),9(uc002sot.3),9(uc002soo.3),9(uc002sor.3),10(uc002sor.3),10(uc002sot.3),10(uc002soo.3),11(uc002sot.3),14(uc010fgb.3),15(uc010fgb.3),16(uc010fgb.3),17(uc010fgb.3),18(uc010fgb.3),19(uc010fgb.3),20(uc010fgb.3),21(uc010fgb.3),22(uc010fgb.3),23(uc010fgb.3),24(uc010fgb.3),25(uc010fgb.3),26(uc010fgb.3),27(uc010fgb.3),28(uc010fgb.3),29(uc010fgb.3),30(uc010fgb.3),31(uc010fgb.3),32(uc010fgb.3),33(uc010fgb.3),34(uc010fgb.3),42(uc010fgb.3),46(uc010fgb.3),47(uc010fgb.3),48(uc010fgb.3),49(uc010fgb.3),50(uc010fgb.3),51(uc010fgb.3),52(uc010fgb.3),53(uc010fgb.3),54(uc010fgb.3),55(uc010fgb.3),56(uc010fgb.3),57(uc010fgb.3),58(uc010fgb.3),69(uc010fgb.3),70(uc010fgb.3),71(uc010fgb.3),72(uc010fgb.3),73(uc010fgb.3),74(uc010fgb.3),75(uc010fgb.3),76(uc010fgb.3)	chr2:84743578-84743707,chr2:84885415-84885598,chr2:84945284-84945508,chr2:84949748-84949928,chr2:84886149-84886293,chr2:84744942-84745175,chr2:84954792-84955026,chr2:84896412-84896634,chr2:84752688-84752862,chr2:84775411-84775541,chr2:84960567-84960703,chr2:84756027-84756290,chr2:84897451-84897599,chr2:84972203-84972373,chr2:84899450-84899608,chr2:84771356-84771624,chr2:84777012-84777181,chr2:84989878-84990069,chr2:84904128-84904260,chr2:84774391-84774526,chr2:84780041-84780158,chr2:84908480-84908652,chr2:84774615-84774736,chr2:84784858-84785059,chr2:85008616-85008777,chr2:85011845-85011934,chr2:84913607-84913681,chr2:84800590-84800711,chr2:84804380-84804532,chr2:84915562-84915717,chr2:85012733-85012880,chr2:85014287-85014426,chr2:84806650-84806803,chr2:84921372-84921604,chr2:84924698-84924966,chr2:85023429-85023549,chr2:84811122-84811925,chr2:85024660-85024920,chr2:84811122-84811374,chr2:84815949-84816078,chr2:84821095-84821209,chr2:84822769-84822913,chr2:84831462-84831675,chr2:84832623-84832716,chr2:84834099-84834219,chr2:84838797-84838978,chr2:84844009-84844106,chr2:84846808-84847028,chr2:84848314-84848479,chr2:84848561-84848675,chr2:84851388-84851514,chr2:84851588-84851744,chr2:84852025-84852187,chr2:84861627-84861765,chr2:84864333-84864501,chr2:84867553-84867702,chr2:84869070-84869178,chr2:84880442-84880998,chr2:84881783-84881906,chr2:84912449-84912596,chr2:84924698-84924851,chr2:84926717-84926858,chr2:84928220-84928463,chr2:84930518-84930686,chr2:84931190-84931426,chr2:84932609-84932871,chr2:84934019-84934143,chr2:84934643-84934840,chr2:84936466-84936670,chr2:84937410-84937536,chr2:84940218-84940383,chr2:84942683-84942751,chr2:84945327-84945508,chr2:85024660-85024782,chr2:85032788-85032918,chr2:85035538-85035666,chr2:85039464-85039650,chr2:85040181-85040254,chr2:85041094-85041246,chr2:85042984-85043207,chr2:85046428-85046713
			MUC20	chr3:195447752-195464540, chr3:195451097-195464540	0(uc010hzo.3),0(uc010hzp.3),1(uc010hzo.3),2(uc010hzo.3),3(uc010hzo.3),4(uc010hzo.3)	chr3:195447752-195447954,chr3:195451097-195452032,chr3:195451550-195452032,chr3:195452545-195453443,chr3:195456518-195456610,chr3:195460020-195464540
			MMP16	chr8:89049459-89339717	0(uc003yeb.4),1(uc003yeb.4),2(uc003yeb.4),3(uc003yeb.4),4(uc003yeb.4),5(uc003yeb.4),6(uc003yeb.4),7(uc003yeb.4),8(uc003yeb.4),9(uc003yeb.4)	chr8:89339303-89339717,chr8:89209386-89209535,chr8:89198704-89198827,chr8:89179897-89180202,chr8:89130928-89131090,chr8:89128735-89128947,chr8:89086832-89086971,chr8:89068355-89068506,chr8:89058896-89059012,chr8:89049459-89054023
			MYO5B	chr18:47349155-47429203, chr18:47349155-47376177, chr18:47349155-47721451, chr18:47463614-47623988	0(uc021ukb.1),0(uc002leb.2),0(uc002lea.2),0(uc002ldz.3),1(uc002lea.2),1(uc002ldz.3),1(uc002leb.2),2(uc002ldz.3),2(uc002leb.2),2(uc002lea.2),3(uc002ldz.3),3(uc002leb.2),3(uc002lea.2),4(uc002lea.2),4(uc002leb.2),4(uc002ldz.3),5(uc002ldz.3),5(uc002leb.2),5(uc002lea.2),6(uc002lea.2),6(uc002leb.2),6(uc002ldz.3),7(uc002leb.2),7(uc002ldz.3),7(uc002lea.2),8(uc002leb.2),8(uc002ldz.3),8(uc002lea.2),9(uc002leb.2),9(uc002lea.2),10(uc002leb.2),10(uc002lea.2),11(uc002leb.2),12(uc002leb.2),13(uc002leb.2),14(uc002leb.2),15(uc002leb.2),16(uc002leb.2),17(uc002leb.2),18(uc002leb.2),19(uc002leb.2),29(uc002leb.2)	chr18:47623613-47623988,chr18:47721136-47721451,chr18:47428963-47429203,chr18:47375936-47376177,chr18:47421310-47421544,chr18:47373515-47373659,chr18:47581637-47581748,chr18:47369610-47369762,chr18:47566512-47566684,chr18:47406740-47406825,chr18:47367734-47367824,chr18:47563219-47563364,chr18:47405314-47405460,chr18:47404132-47404252,chr18:47527624-47527781,chr18:47365513-47365664,chr18:47363886-47364172,chr18:47518657-47518801,chr18:47402056-47402197,chr18:47398536-47398602,chr18:47516808-47516890,chr18:47363080-47363255,chr18:47511087-47511195,chr18:47361713-47361794,chr18:47390510-47390750,chr18:47506813-47506923,chr18:47349155-47352993,chr18:47389596-47389697,chr18:47500719-47500985,chr18:47379818-47380017,chr18:47489318-47489400,chr18:47375936-47376030,chr18:47488635-47488776,chr18:47480682-47480805,chr18:47479629-47479713,chr18:47463614-47463767,chr18:47462621-47462719,chr18:47455881-47455968,chr18:47438431-47438543,chr18:47432788-47433000,chr18:47431041-47431198,chr18:47383182-47383260
			DENND1A	chr9:126141932-126692417, chr9:126141932-126202803, chr9:126141932-126414402, chr9:126141932-126560794, chr9:126163869-126692417, chr9:126175549-126692417	0(uc004bnz.1),0(uc004bny.1),0(uc010mwh.1),0(uc011lzl.1),1(uc010mwh.1),1(uc004bny.1),1(uc011lzl.1),1(uc004bnz.1),2(uc010mwh.1),2(uc004bny.1),2(uc011lzl.1),3(uc004bny.1),3(uc011lzl.1),3(uc010mwh.1),4(uc011lzl.1),4(uc004bny.1),4(uc010mwh.1),5(uc011lzl.1),5(uc004bny.1),5(uc004bnz.1),6(uc011lzl.1),7(uc011lzl.1),8(uc011lzl.1),9(uc011lzl.1),10(uc004bny.1),18(uc004boc.3),20(uc004boa.1)	chr9:126692167-126692417,chr9:126560539-126560794,chr9:126202638-126202803,chr9:126414291-126414402,chr9:126165680-126165769,chr9:126554865-126554909,chr9:126392654-126392755,chr9:126641229-126641300,chr9:126150008-126150137,chr9:126531792-126531842,chr9:126371714-126371760,chr9:126519981-126520101,chr9:126345447-126345549,chr9:126145933-126146192,chr9:126220071-126220176,chr9:126433569-126433650,chr9:126141932-126144904,chr9:126219626-126219714,chr9:126429304-126429358,chr9:126438998-126439068,chr9:126217017-126217058,chr9:126214554-126214626,chr9:126212971-126213028,chr9:126202638-126202770,chr9:126319848-126319974,chr9:126175549-126176867,chr9:126163869-126164191
			ZNFX1	chr20:47862438-47894756	0(uc002xui.3),1(uc002xui.3),2(uc002xui.3),3(uc002xui.3),4(uc002xui.3),5(uc002xui.3),6(uc002xui.3),7(uc002xui.3),8(uc002xui.3),9(uc002xui.3),10(uc002xui.3),11(uc002xui.3),12(uc002xui.3),13(uc002xui.3)	chr20:47894557-47894756,chr20:47892315-47892424,chr20:47886478-47888287,chr20:47882671-47882803,chr20:47881252-47881401,chr20:47879870-47880020,chr20:47876999-47877114,chr20:47873953-47874201,chr20:47872344-47872484,chr20:47871031-47871186,chr20:47870202-47870348,chr20:47869256-47869367,chr20:47868063-47868159,chr20:47862438-47866248
			KHDRBS1	chr1:32479294-32526460, chr1:32479294-32509482	0(uc001bub.4),1(uc001bub.4),2(uc001bub.4),3(uc001bub.4),4(uc001bub.4),5(uc001bub.4),6(uc001bub.4),7(uc001bub.4),8(uc001bub.4),8(uc001buc.2),9(uc001buc.2),10(uc001buc.2)	chr1:32479294-32479978,chr1:32495898-32496023,chr1:32497124-32497241,chr1:32498788-32498935,chr1:32502510-32502644,chr1:32503435-32503637,chr1:32504152-32504220,chr1:32505115-32505174,chr1:32508127-32509482,chr1:32508127-32508320,chr1:32510931-32510991,chr1:32525763-32526460
			HIPK3	chr11:33278217-33378568, chr11:33278867-33378568, chr11:33279876-33378568, chr11:33350055-33360389	0(uc031pzm.1),0(uc001mul.2),0(uc009yjv.2),0(uc009yjw.1),1(uc031pzm.1),1(uc009yjw.1),2(uc009yjw.1),3(uc009yjw.1),5(uc031pzm.1),6(uc031pzm.1),7(uc031pzm.1),8(uc031pzm.1),9(uc031pzm.1),10(uc031pzm.1),11(uc031pzm.1),11(uc001mul.2),12(uc031pzm.1),13(uc031pzm.1),14(uc031pzm.1),15(uc031pzm.1)	chr11:33278217-33278298,chr11:33278867-33279435,chr11:33279876-33280236,chr11:33350055-33350179,chr11:33307958-33309057,chr11:33357203-33357312,chr11:33358620-33358740,chr11:33360302-33360389,chr11:33360895-33361080,chr11:33362513-33362673,chr11:33363108-33363232,chr11:33368838-33368960,chr11:33369174-33369299,chr11:33369397-33369559,chr11:33370067-33370364,chr11:33369711-33369774,chr11:33370692-33370833,chr11:33373153-33373389,chr11:33373683-33373811,chr11:33374637-33378568
			SP140	chr2:231090444-231103791, chr2:231090444-231177930, chr2:231090444-231120247, chr2:231090444-231223847	0(uc002vqj.3),1(uc002vqj.3),2(uc002vqj.3),3(uc002vqk.2),3(uc002vqj.3),4(uc002vqk.2),5(uc002vqk.2),5(uc002vqn.3),6(uc002vqk.2),7(uc002vqk.2),8(uc002vqk.2),9(uc002vqk.2),10(uc002vqk.2),10(uc002vql.3),12(uc002vql.3),13(uc002vql.3),14(uc002vql.3),15(uc002vql.3),16(uc002vql.3),17(uc002vql.3),18(uc002vql.3),19(uc002vql.3),20(uc002vql.3),21(uc002vql.3),22(uc002vql.3),23(uc002vql.3),24(uc002vql.3),24(uc010zma.1),25(uc002vql.3),25(uc010zma.1),26(uc002vql.3)	chr2:231090444-231090618,chr2:231101797-231101975,chr2:231102927-231103096,chr2:231106118-231106202,chr2:231103475-231103791,chr2:231108445-231108526,chr2:231109702-231109795,chr2:231109702-231109786,chr2:231110577-231110655,chr2:231112630-231112780,chr2:231113599-231113683,chr2:231115695-231115776,chr2:231120166-231120247,chr2:231118030-231118132,chr2:231134246-231134333,chr2:231134551-231134668,chr2:231135300-231135354,chr2:231149060-231149126,chr2:231150466-231150547,chr2:231152606-231152681,chr2:231155174-231155279,chr2:231157360-231157503,chr2:231158985-231159033,chr2:231162135-231162177,chr2:231174638-231174754,chr2:231175457-231175566,chr2:231175868-231175946,chr2:231222519-231222682,chr2:231176166-231176310,chr2:231223678-231223847,chr2:231177300-231177930
			ITGA2	chr5:52285155-52390609	0(uc011cqa.2),1(uc011cqa.2),2(uc011cqa.2),3(uc011cqa.2),4(uc011cqa.2),5(uc011cqa.2),6(uc011cqa.2),7(uc011cqa.2),8(uc011cqa.2),9(uc011cqa.2),10(uc011cqa.2),11(uc011cqa.2),12(uc011cqa.2),13(uc011cqa.2),14(uc011cqa.2),14(uc003joy.3),15(uc011cqa.2),16(uc011cqa.2),17(uc011cqa.2),18(uc011cqa.2),19(uc011cqa.2),20(uc011cqa.2),21(uc011cqa.2),22(uc011cqa.2),23(uc011cqa.2),24(uc011cqa.2),25(uc011cqa.2),26(uc011cqa.2),26(uc011cqb.2),27(uc011cqa.2),28(uc011cqa.2),29(uc011cqa.2)	chr5:52285155-52285362,chr5:52322577-52322698,chr5:52337941-52338051,chr5:52340830-52340922,chr5:52344192-52344307,chr5:52344472-52344600,chr5:52347240-52347389,chr5:52351367-52351518,chr5:52351813-52351979,chr5:52353854-52353931,chr5:52355703-52355842,chr5:52356730-52356876,chr5:52358615-52358759,chr5:52360741-52360945,chr5:52361629-52361807,chr5:52361670-52361807,chr5:52362947-52363087,chr5:52365938-52366090,chr5:52367767-52367878,chr5:52368442-52368525,chr5:52368947-52369089,chr5:52370214-52370307,chr5:52370890-52370967,chr5:52371050-52371134,chr5:52374601-52374704,chr5:52376340-52376451,chr5:52377421-52377526,chr5:52379169-52379283,chr5:52379177-52379283,chr5:52382781-52382871,chr5:52385775-52385892,chr5:52386348-52390609
			TRAF3	chr14:103243815-103377837	0(uc001ymc.2),1(uc001ymc.2),2(uc001ymc.2),3(uc001ymc.2),4(uc001ymc.2),5(uc001ymc.2),6(uc001ymc.2),7(uc001ymc.2),8(uc001ymc.2),9(uc001ymc.2),10(uc001ymc.2),11(uc001ymc.2)	chr14:103243815-103244012,chr14:103296670-103296809,chr14:103336521-103336783,chr14:103338253-103338305,chr14:103341960-103342065,chr14:103342694-103342862,chr14:103352525-103352606,chr14:103355896-103355971,chr14:103357661-103357754,chr14:103363597-103363738,chr14:103369591-103369766,chr14:103371549-103377837
			COL14A1	chr8:121137346-121384273, chr8:121209029-121228729, chr8:121209029-121279231, chr8:121282273-121383155	0(uc003yox.4),1(uc003yox.4),2(uc003yox.4),3(uc003yox.4),4(uc003yox.4),5(uc003yox.4),6(uc003yox.4),7(uc003yox.4),8(uc003yox.4),9(uc003yox.4),10(uc003yox.4),11(uc003yox.4),12(uc003yox.4),13(uc003yox.4),14(uc003yox.4),15(uc003yox.4),16(uc003yox.4),17(uc003yox.4),18(uc003yox.4),19(uc003yox.4),19(uc003yoy.3),20(uc003yox.4),21(uc003yox.4),22(uc003yoz.3),22(uc003yox.4),23(uc003yox.4),24(uc003yox.4),25(uc003yox.4),26(uc003yox.4),27(uc003yox.4),28(uc003yox.4),29(uc003yox.4),30(uc003yox.4),31(uc003yox.4),32(uc003yox.4),33(uc003yox.4),34(uc003yox.4),35(uc003yox.4),36(uc003yox.4),37(uc003yox.4),38(uc003yox.4),39(uc003yox.4),40(uc003yox.4),41(uc003yox.4),42(uc003yox.4),43(uc003yox.4),44(uc003yox.4),45(uc003yox.4),46(uc003yox.4),47(uc003yox.4)	chr8:121137346-121137579,chr8:121160044-121160169,chr8:121170368-121170485,chr8:121174664-121174808,chr8:121180399-121180486,chr8:121209029-121209185,chr8:121210049-121210169,chr8:121211640-121211805,chr8:121215947-121216109,chr8:121219181-121219333,chr8:121220470-121220600,chr8:121221994-121222140,chr8:121224686-121224816,chr8:121228589-121228729,chr8:121237326-121237453,chr8:121238865-121239005,chr8:121239458-121239591,chr8:121240948-121241008,chr8:121243705-121243857,chr8:121256117-121256247,chr8:121279065-121279231,chr8:121259851-121259974,chr8:121262855-121263005,chr8:121382574-121383155,chr8:121267478-121267595,chr8:121275106-121275253,chr8:121279065-121279122,chr8:121282273-121282413,chr8:121290349-121290473,chr8:121290673-121290817,chr8:121292173-121292338,chr8:121292949-121292988,chr8:121293159-121293298,chr8:121295874-121296017,chr8:121298099-121298209,chr8:121301846-121302005,chr8:121309749-121309827,chr8:121312970-121313057,chr8:121322247-121322301,chr8:121326170-121326266,chr8:121327771-121327825,chr8:121328182-121328236,chr8:121344379-121344433,chr8:121344902-121344974,chr8:121353563-121353599,chr8:121354618-121354685,chr8:121357613-121357802,chr8:121379409-121379487,chr8:121381568-121381724,chr8:121383390-121384273
			EPC1	chr10:32556643-32636146, chr10:32556643-32667726, chr10:32562008-32667726	0(uc031ptt.1),0(uc001iwg.2),0(uc001iwi.4),1(uc031ptt.1),1(uc001iwg.2),2(uc001iwg.2),3(uc001iwg.2),4(uc001iwg.2),5(uc001iwg.2),6(uc001iwg.2),7(uc001iwg.2),8(uc001iwg.2),9(uc001iwg.2),10(uc009xlt.3),10(uc001iwg.2),11(uc001iwg.2),12(uc001iwg.2),13(uc001iwg.2),14(uc001iwg.2)	chr10:32635861-32636146,chr10:32635690-32636146,chr10:32667418-32667726,chr10:32594699-32594806,chr10:32594699-32594859,chr10:32582519-32582665,chr10:32581915-32582122,chr10:32581423-32581572,chr10:32580090-32580250,chr10:32576025-32576202,chr10:32575853-32575943,chr10:32575621-32575770,chr10:32573625-32573978,chr10:32562008-32562209,chr10:32562090-32562209,chr10:32561941-32562010,chr10:32560953-32561095,chr10:32560481-32560845,chr10:32556643-32558063
			ITPR2	chr12:26488284-26986131, chr12:26540366-26647273, chr12:26869076-26986131, chr12:26874219-26986131	0(uc001rhg.3),1(uc001rhg.3),2(uc009zjg.1),2(uc001rhg.3),3(uc001rhg.3),4(uc001rhg.3),5(uc001rhg.3),5(uc001rhi.1),6(uc001rhg.3),7(uc001rhg.3),8(uc001rhg.3),9(uc001rhg.3),10(uc001rhg.3),11(uc001rhg.3),12(uc001rhg.3),13(uc001rhg.3),14(uc001rhg.3),15(uc001rhg.3),16(uc001rhg.3),17(uc001rhg.3),18(uc001rhg.3),19(uc001rhg.3),20(uc001rhg.3),21(uc001rhg.3),22(uc001rhg.3),23(uc001rhg.3),24(uc001rhg.3),25(uc001rhg.3),26(uc001rhg.3),27(uc001rhg.3),28(uc001rhg.3),29(uc001rhg.3),30(uc001rhg.3),31(uc001rhg.3),32(uc001rhg.3),33(uc001rhg.3),34(uc001rhg.3),35(uc001rhg.3),36(uc001rhg.3),37(uc001rhg.3),38(uc001rhg.3),39(uc001rhg.3),40(uc001rhg.3),41(uc001rhg.3),42(uc001rhg.3),43(uc001rhg.3),44(uc001rhg.3),45(uc001rhg.3),46(uc001rhg.3),47(uc001rhg.3),48(uc001rhg.3),49(uc001rhg.3),50(uc001rhg.3),51(uc001rhg.3),52(uc001rhg.3),53(uc001rhg.3),54(uc001rhg.3),55(uc001rhg.3),56(uc001rhg.3)	chr12:26985622-26986131,chr12:26943089-26943160,chr12:26639749-26639866,chr12:26878582-26878698,chr12:26877588-26877675,chr12:26875329-26875488,chr12:26869076-26869175,chr12:26874219-26874275,chr12:26868684-26868768,chr12:26868231-26868378,chr12:26864105-26864201,chr12:26848538-26848583,chr12:26839413-26839565,chr12:26835506-26835606,chr12:26834806-26834967,chr12:26818842-26818984,chr12:26816617-26816779,chr12:26812045-26812218,chr12:26810943-26811063,chr12:26810639-26810825,chr12:26809229-26809481,chr12:26808640-26808785,chr12:26806908-26807059,chr12:26784798-26784992,chr12:26780965-26781095,chr12:26777231-26777289,chr12:26775172-26775338,chr12:26774055-26774229,chr12:26755549-26755639,chr12:26755302-26755428,chr12:26752919-26753042,chr12:26752077-26752278,chr12:26749815-26750067,chr12:26748397-26748523,chr12:26732959-26733088,chr12:26731645-26731766,chr12:26714694-26714885,chr12:26709165-26709308,chr12:26703179-26703288,chr12:26648084-26648193,chr12:26647085-26647273,chr12:26640000-26640184,chr12:26639036-26639293,chr12:26636630-26636831,chr12:26634063-26634174,chr12:26629844-26629940,chr12:26628228-26628351,chr12:26596475-26596583,chr12:26592059-26592252,chr12:26589153-26589279,chr12:26580845-26581021,chr12:26571981-26572146,chr12:26568235-26568431,chr12:26564252-26564345,chr12:26553060-26553191,chr12:26551808-26551974,chr12:26540366-26540527,chr12:26493099-26493261,chr12:26488284-26492416
			VPS13A	chr9:79792360-80000106, chr9:79792360-80032399, chr9:79792360-79997921, chr9:79908256-79934589, chr9:79933150-79954098	0(uc004akp.4),1(uc004akp.4),2(uc004akp.4),3(uc004akp.4),3(uc010mpo.1),4(uc004akp.4),5(uc004akp.4),6(uc004akt.3),6(uc004akp.4),7(uc004akp.4),8(uc004akp.4),9(uc004akp.4),10(uc004akp.4),11(uc004akp.4),12(uc004akp.4),13(uc004akp.4),14(uc004akp.4),15(uc004akp.4),16(uc004akp.4),17(uc004akp.4),18(uc004akp.4),19(uc004akp.4),20(uc004akp.4),21(uc004akp.4),22(uc004akp.4),23(uc004akp.4),24(uc004akp.4),25(uc004akp.4),26(uc004akp.4),27(uc004akp.4),28(uc004akp.4),29(uc004akp.4),30(uc004akp.4),31(uc004akp.4),32(uc004akp.4),33(uc004akp.4),34(uc004akp.4),35(uc004akp.4),36(uc004akp.4),37(uc004akp.4),38(uc004akp.4),39(uc004akp.4),40(uc004akp.4),41(uc004akp.4),42(uc004akp.4),43(uc004akp.4),44(uc004akp.4),45(uc004akp.4),46(uc004akp.4),47(uc004akp.4),48(uc004akp.4),49(uc004akp.4),50(uc004akp.4),51(uc004akp.4),52(uc004akp.4),53(uc004akp.4),54(uc004akp.4),55(uc004akp.4),56(uc004akp.4),57(uc004akp.4),58(uc004akp.4),59(uc004akp.4),60(uc004akp.4),61(uc004akp.4),62(uc004akp.4),63(uc004akp.4),64(uc004akp.4),65(uc004akp.4),66(uc004akp.4),67(uc004akp.4),68(uc004akp.4),68(uc004akq.4),68(uc004akr.3),69(uc004akr.3),70(uc004akr.3),71(uc004akr.3)	chr9:79792360-79792720,chr9:79814860-79814904,chr9:79816280-79816323,chr9:79820228-79820324,chr9:79920472-79920553,chr9:79820893-79820995,chr9:79824338-79824448,chr9:79952170-79954098,chr9:79825531-79825591,chr9:79827884-79827944,chr9:79828149-79828230,chr9:79829244-79829302,chr9:79834869-79834997,chr9:79835192-79835299,chr9:79836100-79836272,chr9:79840841-79840904,chr9:79841381-79841514,chr9:79842306-79842401,chr9:79843037-79843180,chr9:79852917-79853107,chr9:79853187-79853302,chr9:79862174-79862311,chr9:79865012-79865145,chr9:79867150-79867268,chr9:79875001-79875140,chr9:79888195-79888280,chr9:79890413-79890568,chr9:79890980-79891137,chr9:79895074-79895154,chr9:79896782-79896842,chr9:79897036-79897190,chr9:79898270-79898387,chr9:79898462-79898566,chr9:79908256-79908424,chr9:79910457-79910762,chr9:79917830-79917978,chr9:79922860-79923014,chr9:79928907-79929035,chr9:79929410-79929580,chr9:79930168-79930386,chr9:79931089-79931322,chr9:79932521-79932614,chr9:79933150-79933507,chr9:79934487-79934589,chr9:79936084-79936243,chr9:79936406-79936662,chr9:79937982-79938143,chr9:79946925-79947029,chr9:79952170-79952453,chr9:79954431-79954827,chr9:79955093-79955198,chr9:79955319-79955466,chr9:79959068-79959197,chr9:79959924-79960058,chr9:79966232-79966362,chr9:79968324-79968557,chr9:79971629-79971783,chr9:79972607-79972754,chr9:79973272-79973354,chr9:79974248-79974318,chr9:79975451-79975557,chr9:79980375-79980489,chr9:79981642-79981788,chr9:79982970-79983052,chr9:79984214-79984328,chr9:79985172-79985248,chr9:79985330-79985494,chr9:79985805-79985851,chr9:79985941-79986065,chr9:79996891-79997003,chr9:79997194-79997921,chr9:79999500-80000106,chr9:80018151-80018237,chr9:80020779-80020903,chr9:80022448-80022523,chr9:80030871-80032399
			ZZEF1	chr17:3907738-4046253, chr17:3911553-3920874, chr17:3925709-3968123, chr17:3925709-3966211, chr17:3936824-3974218, chr17:3979245-4046253	0(uc002fxe.3),0(uc002fxg.1),1(uc002fxe.3),2(uc002fxe.3),3(uc002fxe.3),4(uc002fxe.3),4(uc002fxg.1),5(uc002fxe.3),6(uc002fxe.3),7(uc002fxe.3),8(uc002fxe.3),9(uc002fxe.3),10(uc002fxe.3),11(uc002fxe.3),12(uc002fxe.3),13(uc002fxe.3),14(uc002fxh.3),14(uc002fxj.1),14(uc002fxe.3),15(uc002fxe.3),16(uc002fxe.3),16(uc002fxk.1),17(uc002fxe.3),18(uc002fxe.3),19(uc002fxe.3),20(uc002fxe.3),20(uc002fxk.1),21(uc002fxe.3),22(uc002fxe.3),23(uc002fxe.3),24(uc002fxe.3),25(uc002fxe.3),26(uc002fxe.3),27(uc002fxe.3),28(uc002fxe.3),29(uc002fxe.3),30(uc002fxe.3),31(uc002fxe.3),32(uc002fxe.3),33(uc002fxe.3),34(uc002fxe.3),35(uc002fxe.3),36(uc002fxe.3),37(uc002fxe.3),38(uc002fxe.3),39(uc002fxe.3),40(uc002fxe.3),41(uc002fxe.3),42(uc002fxe.3),43(uc002fxe.3),44(uc002fxe.3),45(uc002fxe.3),46(uc002fxe.3),47(uc002fxe.3),48(uc002fxe.3),49(uc002fxe.3),50(uc002fxe.3),51(uc002fxe.3),52(uc002fxe.3),53(uc002fxe.3),54(uc002fxe.3)	chr17:4045835-4046253,chr17:3919616-3920874,chr17:4027200-4027345,chr17:4020265-4020460,chr17:4017592-4017764,chr17:4015902-4016102,chr17:3911553-3913051,chr17:4012946-4013157,chr17:4008986-4009103,chr17:4007926-4008105,chr17:4005610-4005709,chr17:3999902-3999994,chr17:3999124-3999273,chr17:3994012-3994124,chr17:3991971-3992187,chr17:3990727-3990828,chr17:3925709-3926122,chr17:3936824-3937586,chr17:3989779-3989949,chr17:3988963-3989097,chr17:3985730-3985798,chr17:3985730-3985801,chr17:3984669-3984784,chr17:3981176-3981336,chr17:3980161-3980283,chr17:3979930-3980053,chr17:3979245-3980053,chr17:3978556-3978723,chr17:3978390-3978472,chr17:3977443-3977645,chr17:3975901-3976050,chr17:3973977-3974218,chr17:3970456-3970536,chr17:3969740-3969834,chr17:3967654-3968123,chr17:3966046-3966211,chr17:3962464-3962584,chr17:3961287-3961449,chr17:3959509-3959639,chr17:3957350-3957489,chr17:3955264-3955430,chr17:3954074-3954337,chr17:3953001-3953153,chr17:3947517-3947668,chr17:3945722-3945862,chr17:3937308-3937586,chr17:3936121-3936296,chr17:3935419-3935552,chr17:3928212-3928412,chr17:3926002-3926122,chr17:3924422-3924614,chr17:3922962-3923063,chr17:3921129-3921265,chr17:3920664-3921024,chr17:3919616-3919760,chr17:3917640-3917809,chr17:3917383-3917482,chr17:3916742-3916908,chr17:3912897-3913051,chr17:3912176-3912248,chr17:3907738-3910264
			FAT2	chr5:150883652-150911531, chr5:150883652-150948505, chr5:150935820-150948505	0(uc003lud.4),0(uc003lue.4),1(uc003lue.4),1(uc003lud.4),2(uc003lue.4),2(uc003lud.4),2(uc010jhx.1),3(uc003lud.4),3(uc003lue.4),4(uc003lue.4),4(uc003lud.4),5(uc003lud.4),5(uc003lue.4),6(uc003lud.4),6(uc003lue.4),7(uc003lud.4),7(uc003lue.4),8(uc003lud.4),8(uc003lue.4),9(uc003lud.4),9(uc003lue.4),10(uc003lud.4),10(uc003lue.4),11(uc003lue.4),19(uc003lue.4)	chr5:150911147-150911531,chr5:150945233-150948505,chr5:150942885-150943200,chr5:150908738-150908953,chr5:150935904-150935963,chr5:150907556-150907694,chr5:150935820-150935963,chr5:150906794-150906938,chr5:150933922-150934234,chr5:150932737-150932948,chr5:150905328-150905526,chr5:150900836-150901647,chr5:150931027-150931167,chr5:150897180-150897326,chr5:150930150-150930432,chr5:150891725-150891909,chr5:150928855-150929066,chr5:150889581-150889735,chr5:150921845-150925898,chr5:150886714-150887172,chr5:150920127-150920324,chr5:150883652-150885658,chr5:150917353-150917507,chr5:150913969-150914203,chr5:150891725-150892167
			CFH	chr1:196621007-196716634, chr1:196621007-196670695	0(uc001gti.4),1(uc001gti.4),2(uc001gti.4),3(uc001gti.4),4(uc001gti.4),5(uc001gti.4),6(uc001gti.4),7(uc001gti.4),7(uc009wyw.3),8(uc001gti.4),9(uc001gtj.4),9(uc001gti.4),10(uc001gtj.4),11(uc001gtj.4),12(uc001gtj.4),13(uc001gtj.4),14(uc001gtj.4),15(uc001gtj.4),16(uc001gtj.4),17(uc001gtj.4),18(uc001gtj.4),19(uc001gtj.4),20(uc001gtj.4),21(uc001gtj.4)	chr1:196621007-196621305,chr1:196642107-196642293,chr1:196642986-196643092,chr1:196645118-196645195,chr1:196646605-196646797,chr1:196648752-196648923,chr1:196654193-196654367,chr1:196658549-196658744,chr1:196658624-196658744,chr1:196659192-196659369,chr1:196682864-196683047,chr1:196670447-196670695,chr1:196684722-196684899,chr1:196694250-196694427,chr1:196695599-196695782,chr1:196695890-196696070,chr1:196697475-196697652,chr1:196705953-196706136,chr1:196706604-196706790,chr1:196709748-196709922,chr1:196711004-196711181,chr1:196712581-196712758,chr1:196714946-196715129,chr1:196716240-196716634
			PPARGC1B	chr5:149109814-149227267, chr5:149109814-149234585, chr5:149151502-149234585, chr5:149197326-149227267, chr5:149197326-149234585	0(uc003lrb.2),0(uc021yfr.1),0(uc003lre.1),1(uc003lrb.2),2(uc003lrb.2),3(uc003lrb.2),4(uc003lrb.2),5(uc003lrb.2),6(uc003lrb.2),7(uc003lrb.2),8(uc003lrb.2),9(uc003lrb.2),10(uc003lrb.2),10(uc003lrc.3),11(uc003lrc.3)	chr5:149109814-149109983,chr5:149151502-149151702,chr5:149197326-149197341,chr5:149199995-149200169,chr5:149206235-149206448,chr5:149210329-149210446,chr5:149212218-149213341,chr5:149214236-149214273,chr5:149214863-149214928,chr5:149215825-149216636,chr5:149219603-149219679,chr5:149221818-149221940,chr5:149225322-149227267,chr5:149225322-149225477,chr5:149227020-149234585
			ARID1B	chr6:157099063-157531913, chr6:157256599-157473538	0(uc003qqo.3),1(uc003qqo.3),1(uc003qqq.1),2(uc003qqo.3),3(uc003qqo.3),4(uc003qqo.3),5(uc003qqo.3),5(uc003qqq.1),6(uc003qqo.3),7(uc003qqo.3),8(uc003qqo.3),9(uc003qqo.3),10(uc003qqn.3),10(uc003qqo.3),11(uc003qqo.3),12(uc003qqo.3),13(uc003qqo.3),14(uc003qqo.3),15(uc003qqo.3),16(uc003qqo.3),17(uc003qqo.3),18(uc003qqo.3),19(uc003qqo.3)	chr6:157099063-157100605,chr6:157150360-157150555,chr6:157357968-157358010,chr6:157192747-157192786,chr6:157222509-157222659,chr6:157256599-157256710,chr6:157405795-157406039,chr6:157469757-157473538,chr6:157431605-157431695,chr6:157454161-157454341,chr6:157469757-157470085,chr6:157488173-157488319,chr6:157495980-157496139,chr6:157495141-157495251,chr6:157502102-157502312,chr6:157505364-157505569,chr6:157510775-157510914,chr6:157511171-157511344,chr6:157517298-157517449,chr6:157519944-157520041,chr6:157521838-157522622,chr6:157524999-157525130,chr6:157527300-157531913
			MYO18B	chr22:26138119-26427007, chr22:26159197-26423732, chr22:26159197-26427007, chr22:26165993-26423732, chr22:26351144-26427007, chr22:26422410-26427007	0(uc011akb.1),0(uc003abz.1),1(uc003abz.1),1(uc010gvb.1),2(uc003abz.1),3(uc003abz.1),4(uc003abz.1),5(uc003abz.1),6(uc003abz.1),7(uc003abz.1),8(uc003abz.1),9(uc003abz.1),10(uc003abz.1),11(uc003abz.1),12(uc003abz.1),13(uc003abz.1),14(uc010guy.1),14(uc003abz.1),15(uc003abz.1),16(uc003abz.1),17(uc003abz.1),18(uc003abz.1),19(uc003abz.1),20(uc003abz.1),21(uc003abz.1),22(uc003abz.1),23(uc003abz.1),24(uc003abz.1),25(uc010guz.1),25(uc003abz.1),26(uc003abz.1),27(uc003abz.1),28(uc003abz.1),29(uc003abz.1),30(uc003abz.1),31(uc003abz.1),32(uc003abz.1),33(uc003abz.1),34(uc003abz.1),35(uc003abz.1),36(uc003abz.1),37(uc003abz.1),38(uc003abz.1),39(uc003abz.1),40(uc003aca.1),40(uc003abz.1),41(uc003abz.1),42(uc003abz.1),43(uc003abz.1)	chr22:26165993-26166143,chr22:26138119-26138260,chr22:26156950-26157098,chr22:26424306-26424561,chr22:26159197-26159356,chr22:26164081-26165395,chr22:26166076-26166143,chr22:26166838-26166951,chr22:26168300-26168477,chr22:26173549-26173748,chr22:26176022-26176165,chr22:26177700-26177801,chr22:26181394-26181458,chr22:26193919-26194064,chr22:26219471-26219645,chr22:26222375-26222466,chr22:26231259-26231410,chr22:26224742-26224935,chr22:26228883-26228964,chr22:26231262-26231410,chr22:26239701-26239861,chr22:26242066-26242250,chr22:26243396-26243619,chr22:26247436-26247546,chr22:26264286-26264352,chr22:26270252-26270381,chr22:26272155-26272299,chr22:26273925-26274015,chr22:26291125-26291247,chr22:26286722-26286842,chr22:26287270-26287379,chr22:26291122-26291247,chr22:26294273-26294428,chr22:26298579-26298703,chr22:26299597-26299798,chr22:26304288-26304399,chr22:26306912-26307017,chr22:26317223-26317376,chr22:26342102-26342216,chr22:26343677-26343794,chr22:26346332-26346416,chr22:26348251-26348389,chr22:26351144-26351330,chr22:26388328-26388459,chr22:26422410-26423732,chr22:26399230-26399275,chr22:26400683-26400821,chr22:26422410-26423656,chr22:26426408-26427007
			EZR	chr6:159186772-159239340, chr6:159186772-159240456, chr6:159186772-159191004	0(uc011efr.2),0(uc003qrt.4),0(uc003qru.4),1(uc011efr.2),1(uc003qrt.4),1(uc003qru.4),2(uc011efr.2),2(uc003qrt.4),3(uc011efr.2),3(uc003qrt.4),4(uc003qrt.4),5(uc003qrt.4),6(uc003qrt.4),7(uc003qrt.4),8(uc003qrt.4),9(uc003qrt.4)	chr6:159190815-159191004,chr6:159239113-159239340,chr6:159240348-159240456,chr6:159190357-159190450,chr6:159210319-159210403,chr6:159239113-159239198,chr6:159188292-159188544,chr6:159208139-159208235,chr6:159186772-159188110,chr6:159206340-159206615,chr6:159205675-159205759,chr6:159204551-159204698,chr6:159197439-159197536,chr6:159192275-159192439,chr6:159191795-159191926,chr6:159190815-159190976
			SPTA1	chr1:158580495-158656506	0(uc001fst.1),1(uc001fst.1),2(uc001fst.1),3(uc001fst.1),4(uc001fst.1),5(uc001fst.1),6(uc001fst.1),7(uc001fst.1),8(uc001fst.1),9(uc001fst.1),10(uc001fst.1),11(uc001fst.1),12(uc001fst.1),13(uc001fst.1),14(uc001fst.1),15(uc001fst.1),16(uc001fst.1),17(uc001fst.1),18(uc001fst.1),19(uc001fst.1),20(uc001fst.1),21(uc001fst.1),22(uc001fst.1),23(uc001fst.1),24(uc001fst.1),25(uc001fst.1),26(uc001fst.1),27(uc001fst.1),28(uc001fst.1),29(uc001fst.1),30(uc001fst.1),31(uc001fst.1),32(uc001fst.1),33(uc001fst.1),34(uc001fst.1),35(uc001fst.1),36(uc001fst.1),37(uc001fst.1),38(uc001fst.1),39(uc001fst.1),40(uc001fst.1),41(uc001fst.1),42(uc001fst.1),43(uc001fst.1),44(uc001fst.1),45(uc001fst.1),46(uc001fst.1),47(uc001fst.1),48(uc001fst.1),49(uc001fst.1),50(uc001fst.1),51(uc001fst.1)	chr1:158656283-158656506,chr1:158654897-158655137,chr1:158653160-158653286,chr1:158651316-158651457,chr1:158650372-158650519,chr1:158648190-158648324,chr1:158647479-158647624,chr1:158645930-158646085,chr1:158644329-158644465,chr1:158644118-158644220,chr1:158641848-158641986,chr1:158641132-158641243,chr1:158639498-158639576,chr1:158639197-158639353,chr1:158637647-158637852,chr1:158636105-158636287,chr1:158632491-158632735,chr1:158631076-158631199,chr1:158627266-158627484,chr1:158626353-158626446,chr1:158624400-158624538,chr1:158623063-158623215,chr1:158622256-158622443,chr1:158621156-158621258,chr1:158619645-158619737,chr1:158618298-158618443,chr1:158617328-158617510,chr1:158615284-158615384,chr1:158614977-158615175,chr1:158614042-158614186,chr1:158613111-158613215,chr1:158612603-158612766,chr1:158612200-158612332,chr1:158609659-158609797,chr1:158609371-158609476,chr1:158607822-158608031,chr1:158606430-158606551,chr1:158605702-158605824,chr1:158604332-158604465,chr1:158597414-158597513,chr1:158596628-158596797,chr1:158595935-158596012,chr1:158592772-158592982,chr1:158589959-158590256,chr1:158589011-158589124,chr1:158587828-158587846,chr1:158587326-158587378,chr1:158585005-158585193,chr1:158584042-158584096,chr1:158583510-158583657,chr1:158582606-158582751,chr1:158580495-158581179
			LAMA3	chr18:21269561-21535029, chr18:21269561-21376117, chr18:21452983-21535029	0(uc010dlv.2),0(uc002kus.4),1(uc010dlv.2),2(uc010dlv.2),3(uc010dlv.2),4(uc010dlv.2),5(uc010dlv.2),6(uc010dlv.2),7(uc010dlv.2),8(uc010dlv.2),9(uc010dlv.2),10(uc010dlv.2),11(uc010dlv.2),12(uc002kuq.3),12(uc010dlv.2),13(uc002kuq.3),14(uc002kuq.3),15(uc002kuq.3),16(uc002kuq.3),17(uc002kuq.3),18(uc002kuq.3),19(uc002kuq.3),20(uc002kuq.3),21(uc002kuq.3),22(uc002kuq.3),23(uc002kuq.3),24(uc002kuq.3),25(uc002kuq.3),26(uc002kuq.3),27(uc002kuq.3),28(uc002kuq.3),29(uc002kuq.3),30(uc002kuq.3),31(uc002kuq.3),32(uc002kuq.3),33(uc002kuq.3),34(uc002kuq.3),35(uc002kuq.3),36(uc002kuq.3),37(uc002kuq.3),38(uc002kuq.3),39(uc002kuq.3),40(uc002kuq.3),41(uc002kuq.3),42(uc002kuq.3),43(uc002kuq.3),44(uc002kuq.3),45(uc002kuq.3),46(uc002kuq.3),47(uc002kuq.3),48(uc002kuq.3),49(uc002kuq.3),50(uc002kuq.3),51(uc002kuq.3),52(uc002kuq.3),53(uc002kuq.3),54(uc002kuq.3),55(uc002kuq.3),56(uc002kuq.3),57(uc002kuq.3),58(uc002kuq.3),59(uc002kuq.3),60(uc002kuq.3),61(uc002kuq.3),62(uc002kuq.3),63(uc002kuq.3),64(uc002kuq.3),65(uc002kuq.3),66(uc002kuq.3),67(uc002kuq.3),68(uc002kuq.3),69(uc002kuq.3),70(uc002kuq.3),71(uc002kuq.3),72(uc002kuq.3),73(uc002kuq.3),74(uc002kuq.3)	chr18:21269561-21269941,chr18:21452983-21453179,chr18:21293883-21294036,chr18:21327906-21328024,chr18:21329391-21329510,chr18:21330881-21331052,chr18:21333684-21333776,chr18:21338359-21338475,chr18:21343368-21343487,chr18:21353460-21353551,chr18:21355755-21355887,chr18:21357520-21357583,chr18:21363986-21364121,chr18:21390329-21390467,chr18:21375986-21376117,chr18:21393020-21393067,chr18:21394366-21394466,chr18:21395151-21395204,chr18:21395431-21395537,chr18:21396351-21396451,chr18:21399804-21399961,chr18:21402215-21402339,chr18:21404386-21404529,chr18:21406665-21406763,chr18:21407277-21407431,chr18:21413791-21413952,chr18:21416944-21417053,chr18:21418744-21418842,chr18:21419748-21419893,chr18:21422358-21422485,chr18:21422574-21422714,chr18:21424972-21425088,chr18:21426260-21426472,chr18:21427427-21427632,chr18:21437807-21437952,chr18:21438652-21438793,chr18:21441609-21441771,chr18:21444748-21444847,chr18:21447797-21447881,chr18:21451394-21451625,chr18:21456257-21456371,chr18:21461899-21462009,chr18:21464736-21464817,chr18:21469974-21470081,chr18:21474261-21474312,chr18:21474870-21475022,chr18:21478701-21478812,chr18:21478917-21479029,chr18:21479251-21479419,chr18:21481090-21481287,chr18:21482972-21483089,chr18:21483896-21484051,chr18:21484516-21484658,chr18:21485485-21485588,chr18:21487513-21487630,chr18:21487719-21487899,chr18:21489116-21489259,chr18:21492674-21492845,chr18:21494373-21494525,chr18:21494661-21494824,chr18:21495252-21495386,chr18:21496514-21496659,chr18:21500898-21501018,chr18:21501415-21501549,chr18:21508086-21508204,chr18:21508588-21508729,chr18:21511025-21511165,chr18:21512123-21512255,chr18:21513745-21513899,chr18:21519186-21519350,chr18:21523751-21523935,chr18:21526107-21526248,chr18:21529728-21529888,chr18:21529992-21530123,chr18:21531647-21531741,chr18:21532953-21533073,chr18:21534466-21535029
			ARID2	chr12:46123619-46287699, chr12:46123619-46301819, chr12:46230523-46236017, chr12:46230523-46301819, chr12:46231103-46301819, chr12:46243818-46301819	0(uc001ror.3),1(uc001ror.3),2(uc009zkh.1),2(uc001ror.3),3(uc001ror.3),3(uc001rot.1),4(uc009zkg.1),4(uc001ror.3),5(uc001ror.3),6(uc001ror.3),6(uc001rou.1),7(uc001ror.3),8(uc001ror.3),9(uc001ror.3),10(uc001ror.3),11(uc001ror.3),12(uc001ror.3),13(uc001ror.3),14(uc001ror.3),15(uc001ror.3),16(uc001ror.3),17(uc001ror.3),18(uc001ror.3),19(uc001ror.3),19(uc001ros.1),20(uc001ros.1)	chr12:46123619-46123711,chr12:46123826-46123920,chr12:46233168-46233279,chr12:46124999-46125097,chr12:46205200-46205334,chr12:46233111-46236017,chr12:46239772-46239855,chr12:46211452-46211671,chr12:46215202-46215270,chr12:46230371-46230438,chr12:46298124-46298181,chr12:46230523-46230774,chr12:46231103-46231200,chr12:46231280-46231490,chr12:46233111-46233279,chr12:46240638-46240720,chr12:46242618-46242753,chr12:46243362-46243559,chr12:46243818-46246679,chr12:46254583-46254732,chr12:46285562-46285701,chr12:46285793-46285879,chr12:46287202-46287326,chr12:46287412-46287699,chr12:46287412-46287504,chr12:46298716-46301819
			DNAH5	chr5:13690436-13944589, chr5:13690436-13769252, chr5:13911465-13932565	0(uc003jfe.1),0(uc003jfd.2),0(uc003jfc.2),1(uc003jfd.2),1(uc003jfc.2),2(uc003jfc.2),2(uc003jfd.2),3(uc003jfd.2),3(uc003jfc.2),4(uc003jfd.2),4(uc003jfc.2),5(uc003jfd.2),5(uc003jfc.2),6(uc003jfd.2),6(uc003jfe.1),6(uc003jfc.2),7(uc003jfc.2),7(uc003jfd.2),8(uc003jfc.2),8(uc003jfd.2),9(uc003jfc.2),9(uc003jfd.2),10(uc003jfc.2),10(uc003jfd.2),11(uc003jfc.2),11(uc003jfe.1),11(uc003jfd.2),12(uc003jfc.2),12(uc003jfd.2),13(uc003jfd.2),13(uc003jfc.2),14(uc003jfc.2),14(uc003jfd.2),15(uc003jfc.2),15(uc003jfd.2),16(uc003jfc.2),16(uc003jfd.2),17(uc003jfd.2),17(uc003jfc.2),18(uc003jfd.2),18(uc003jfc.2),19(uc003jfc.2),19(uc003jfd.2),20(uc003jfd.2),20(uc003jfc.2),21(uc003jfd.2),22(uc003jfd.2),23(uc003jfd.2),24(uc003jfd.2),25(uc003jfd.2),26(uc003jfd.2),27(uc003jfd.2),28(uc003jfd.2),29(uc003jfd.2),30(uc003jfd.2),31(uc003jfd.2),32(uc003jfd.2),33(uc003jfd.2),34(uc003jfd.2),35(uc003jfd.2),36(uc003jfd.2),37(uc003jfd.2),38(uc003jfd.2),39(uc003jfd.2),40(uc003jfd.2),41(uc003jfd.2),42(uc003jfd.2),43(uc003jfd.2),44(uc003jfd.2),45(uc003jfd.2),46(uc003jfd.2),47(uc003jfd.2),48(uc003jfd.2),49(uc003jfd.2),50(uc003jfd.2),51(uc003jfd.2),52(uc003jfd.2),53(uc003jfd.2),54(uc003jfd.2),55(uc003jfd.2),56(uc003jfd.2),57(uc003jfd.2),65(uc003jfd.2)	chr5:13932149-13932565,chr5:13944490-13944589,chr5:13769068-13769252,chr5:13931218-13931353,chr5:13766084-13766288,chr5:13762830-13763010,chr5:13928202-13928287,chr5:13923388-13923549,chr5:13758954-13759092,chr5:13922215-13922437,chr5:13754311-13754447,chr5:13920588-13920726,chr5:13753341-13753658,chr5:13919284-13919461,chr5:13919284-13919510,chr5:13752242-13752398,chr5:13751186-13751369,chr5:13917251-13917365,chr5:13735926-13736041,chr5:13916456-13916564,chr5:13735239-13735430,chr5:13914628-13914751,chr5:13729547-13729669,chr5:13913851-13914067,chr5:13727615-13727765,chr5:13911465-13911602,chr5:13911494-13911602,chr5:13721108-13721354,chr5:13902161-13902247,chr5:13901360-13901682,chr5:13718990-13719210,chr5:13717423-13717629,chr5:13900314-13900521,chr5:13716595-13716799,chr5:13894758-13894930,chr5:13714513-13714729,chr5:13891084-13891230,chr5:13886072-13886238,chr5:13708231-13708444,chr5:13885097-13885337,chr5:13701392-13701545,chr5:13700748-13700980,chr5:13883012-13883203,chr5:13882836-13882924,chr5:13690436-13692244,chr5:13876792-13876926,chr5:13871672-13871874,chr5:13870875-13871111,chr5:13867882-13868101,chr5:13866328-13866391,chr5:13865776-13866015,chr5:13864505-13864746,chr5:13862656-13862856,chr5:13859560-13859714,chr5:13850760-13850924,chr5:13844945-13845102,chr5:13841800-13842013,chr5:13841014-13841239,chr5:13839464-13839637,chr5:13830705-13830884,chr5:13830134-13830322,chr5:13829618-13829813,chr5:13824307-13824442,chr5:13823371-13823479,chr5:13820454-13820608,chr5:13817656-13817803,chr5:13814713-13814955,chr5:13811755-13811932,chr5:13810167-13810369,chr5:13809152-13809295,chr5:13807699-13807834,chr5:13794044-13794167,chr5:13793623-13793837,chr5:13792102-13792326,chr5:13788824-13789023,chr5:13786287-13786460,chr5:13780937-13781068,chr5:13777310-13777464,chr5:13776547-13776815,chr5:13770857-13771089,chr5:13769609-13769724,chr5:13769068-13769245,chr5:13737360-13737604
			NRAS	chr1:115247084-115259515	0(uc009wgu.3),1(uc009wgu.3),2(uc009wgu.3),3(uc009wgu.3),4(uc009wgu.3),5(uc009wgu.3),6(uc009wgu.3)	chr1:115259278-115259515,chr1:115258670-115258798,chr1:115256420-115256599,chr1:115252189-115252349,chr1:115251151-115251275,chr1:115250774-115250813,chr1:115247084-115250671
			HADHB	chr2:26467615-26486347, chr2:26467615-26513333, chr2:26492805-26513333	0(uc010yku.1),0(uc010ykx.2),1(uc010yku.1),2(uc010yku.1),2(uc002rgz.3),3(uc010yku.1),3(uc010ykv.2),4(uc002rgz.3),5(uc002rgz.3),6(uc002rgz.3),7(uc002rgz.3),8(uc002rgz.3),9(uc002rgz.3),10(uc002rgz.3),11(uc002rgz.3),12(uc002rgz.3),13(uc002rgz.3),14(uc002rgz.3),15(uc002rgz.3)	chr2:26467615-26467858,chr2:26492805-26492865,chr2:26477114-26477186,chr2:26477280-26477342,chr2:26477297-26477342,chr2:26486247-26486347,chr2:26483848-26483931,chr2:26492820-26492865,chr2:26496518-26496618,chr2:26499940-26500028,chr2:26501481-26501669,chr2:26502002-26502183,chr2:26502861-26502983,chr2:26505712-26505792,chr2:26505871-26505919,chr2:26506984-26507072,chr2:26507750-26507825,chr2:26508274-26508439,chr2:26512785-26513333
			CYLD	chr16:50775960-50820674, chr16:50775960-50829635, chr16:50775960-50811852, chr16:50775960-50835846, chr16:50776028-50835846, chr16:50783486-50835846, chr16:50783486-50821657, chr16:50821696-50826616	0(uc002egr.1),0(uc021tic.1),0(uc002egn.1),1(uc002egn.1),1(uc010cbs.1),1(uc021tic.1),2(uc021tic.1),2(uc002ego.3),2(uc002egn.1),3(uc002ego.3),3(uc002egn.1),3(uc021tib.1),4(uc002egn.1),5(uc002egn.1),6(uc002egn.1),8(uc002egs.1),8(uc002ego.3),9(uc002egs.1),9(uc002ego.3),10(uc002ego.3),11(uc010cbs.1),11(uc002ego.3),13(uc010cbs.1),15(uc010cbs.1),16(uc010cbs.1),17(uc010cbs.1),18(uc002egp.1)	chr16:50776028-50776127,chr16:50821696-50821763,chr16:50775960-50776035,chr16:50776672-50776752,chr16:50776672-50776733,chr16:50825476-50825601,chr16:50826507-50826616,chr16:50778640-50778777,chr16:50783459-50784113,chr16:50783486-50784113,chr16:50785514-50785817,chr16:50809076-50809085,chr16:50788229-50788335,chr16:50810089-50810188,chr16:50811735-50811852,chr16:50818239-50818362,chr16:50813575-50813955,chr16:50820765-50821657,chr16:50815156-50815322,chr16:50816235-50816377,chr16:50820765-50820857,chr16:50818239-50820674,chr16:50825468-50825601,chr16:50827456-50827575,chr16:50828122-50828339,chr16:50829458-50829635,chr16:50830234-50835846
			VPS13B	chr8:100025493-100520139, chr8:100025493-100222015, chr8:100025493-100889814, chr8:100025493-100133987, chr8:100148892-100523740	0(uc011lgy.3),1(uc011lgy.3),2(uc011lgy.3),3(uc011lgy.3),4(uc011lgy.3),5(uc011lgy.3),6(uc011lgy.3),7(uc011lgy.3),7(uc003yit.3),8(uc011lgy.3),8(uc003yit.3),9(uc003yix.1),9(uc003yit.3),10(uc003yit.3),11(uc003yit.3),12(uc003yit.3),13(uc003yit.3),14(uc003yit.3),15(uc003yit.3),16(uc003yit.3),17(uc003yit.3),17(uc003yiu.1),18(uc003yiu.1),19(uc003yiu.1),20(uc003yiu.1),21(uc003yiu.1),22(uc003yiu.1),23(uc003yiu.1),24(uc003yiu.1),25(uc003yiu.1),26(uc003yiu.1),27(uc003yiu.1),28(uc003yiu.1),28(uc003yiv.4),29(uc003yiv.4),30(uc003yiv.4),31(uc003yiv.4),32(uc003yiv.4),33(uc003yiv.4),34(uc003yiv.4),35(uc003yiv.4),36(uc003yiv.4),37(uc003yiv.4),38(uc003yiv.4),39(uc003yiv.4),40(uc003yiv.4),41(uc003yiv.4),42(uc003yiv.4),43(uc003yiv.4),44(uc003yiv.4),45(uc003yiv.4),46(uc003yiv.4),47(uc003yiv.4),48(uc003yiv.4),49(uc003yiv.4),50(uc003yiv.4),51(uc003yiv.4),52(uc003yiv.4),53(uc003yiv.4),54(uc003yiv.4),55(uc003yiv.4),56(uc003yiv.4),57(uc003yiv.4),58(uc003yiv.4),59(uc003yiv.4),60(uc003yiv.4),61(uc003yiv.4)	chr8:100025493-100025575,chr8:100025987-100026163,chr8:100050650-100050794,chr8:100068153-100068268,chr8:100108539-100108660,chr8:100115180-100115348,chr8:100123325-100123507,chr8:100127927-100128102,chr8:100133404-100133673,chr8:100133404-100133987,chr8:100146859-100146955,chr8:100403787-100403932,chr8:100147242-100147365,chr8:100147823-100147961,chr8:100148892-100148980,chr8:100155201-100155393,chr8:100160068-100160238,chr8:100168776-100168971,chr8:100182266-100182391,chr8:100205103-100205285,chr8:100221819-100222015,chr8:100286425-100286560,chr8:100287308-100287482,chr8:100396435-100396545,chr8:100403784-100403932,chr8:100443764-100443892,chr8:100454628-100454863,chr8:100479641-100479862,chr8:100493826-100494030,chr8:100513914-100514086,chr8:100515063-100515178,chr8:100519364-100519431,chr8:100519997-100520139,chr8:100523331-100523740,chr8:100533126-100533238,chr8:100568677-100568881,chr8:100587885-100588012,chr8:100589717-100589861,chr8:100654038-100654726,chr8:100673581-100673719,chr8:100711752-100712160,chr8:100729398-100729601,chr8:100732572-100732780,chr8:100733090-100733275,chr8:100779001-100779198,chr8:100789002-100789184,chr8:100790909-100791259,chr8:100796542-100796704,chr8:100821602-100821758,chr8:100829767-100830031,chr8:100830678-100830762,chr8:100830940-100831116,chr8:100831639-100831810,chr8:100832148-100832350,chr8:100833521-100833710,chr8:100836059-100836206,chr8:100844596-100844880,chr8:100847424-100847552,chr8:100847766-100847966,chr8:100861003-100861122,chr8:100865678-100866484,chr8:100871531-100871708,chr8:100874003-100874174,chr8:100880516-100880693,chr8:100883012-100883115,chr8:100883675-100883925,chr8:100887645-100889814
			PGR	chr11:100900354-101000544, chr11:100900354-100934756, chr11:100900354-101000458	0(uc001pgg.2),0(uc031qdi.1),0(uc001pgi.3),1(uc001pgg.2),1(uc031qdi.1),2(uc001pgg.2),2(uc031qdi.1),3(uc001pgg.2),3(uc031qdi.1),4(uc001pgg.2),5(uc001pgj.2)	chr11:100933177-100934756,chr11:101000158-101000458,chr11:100998164-101000544,chr11:100922154-100922299,chr11:100996737-100996889,chr11:100920659-100920790,chr11:100962490-100962607,chr11:100912675-100912833,chr11:100933177-100933483,chr11:100900354-100910002,chr11:100920659-100920738
			PHF14	chr7:11013498-11209250, chr7:11013498-11147376, chr7:11148513-11209250	0(uc003sry.2),0(uc003ssa.3),1(uc003sry.2),2(uc003sry.2),3(uc003sry.2),4(uc003sry.2),5(uc003sry.2),6(uc003sry.2),7(uc003sry.2),8(uc003sry.2),9(uc003sry.2),10(uc003sry.2),11(uc003sry.2),12(uc003sry.2),13(uc003sry.2),14(uc003sry.2),15(uc003sry.2),15(uc011jxj.2),16(uc011jxj.2),16(uc003sry.2)	chr7:11013498-11013951,chr7:11148513-11150178,chr7:11014461-11014572,chr7:11021998-11022786,chr7:11030329-11030474,chr7:11053373-11053533,chr7:11062494-11062606,chr7:11068307-11068445,chr7:11075266-11075413,chr7:11076044-11076315,chr7:11076611-11076718,chr7:11078386-11078482,chr7:11080298-11080402,chr7:11082309-11082441,chr7:11091238-11091407,chr7:11101417-11101468,chr7:11101590-11101712,chr7:11150976-11151094,chr7:11209042-11209250,chr7:11142112-11147376
			KIF13A	chr6:17759413-17987854, chr6:17759413-17779475, chr6:17763923-17987854, chr6:17815156-17837321, chr6:17950636-17987854	0(uc003ncf.3),0(uc003nce.2),1(uc003nce.2),1(uc003ncf.3),2(uc003nce.2),2(uc003nck.3),2(uc003ncf.3),3(uc003ncf.3),3(uc003nce.2),4(uc003nce.2),4(uc003ncf.3),5(uc003nce.2),5(uc003ncf.3),6(uc003ncf.3),6(uc003nce.2),7(uc003ncf.3),7(uc003ncj.3),8(uc003ncf.3),9(uc003ncf.3),10(uc003ncf.3),11(uc003ncf.3),12(uc003ncf.3),13(uc003ncf.3),14(uc003ncf.3),15(uc003ncf.3),16(uc003ncf.3),17(uc003ncf.3),18(uc003ncf.3),19(uc003ncf.3),20(uc003ncf.3),21(uc003ncf.3),22(uc003ncf.3),23(uc003ncf.3),24(uc003ncf.3),25(uc003ncf.3),25(uc003ncg.4),26(uc003ncf.3),27(uc003ncf.3),28(uc003ncf.3),29(uc003ncf.3),30(uc003ncf.3),31(uc003ncf.3),37(uc003ncg.4),38(uc003ncg.4)	chr6:17987639-17987854,chr6:17779177-17779475,chr6:17777507-17777585,chr6:17987284-17987375,chr6:17775245-17775293,chr6:17950636-17951660,chr6:17898398-17898411,chr6:17873607-17873668,chr6:17773708-17773814,chr6:17772138-17772290,chr6:17856260-17856353,chr6:17764385-17765177,chr6:17855667-17855848,chr6:17852185-17852273,chr6:17759413-17761108,chr6:17850553-17850688,chr6:17815156-17815868,chr6:17849607-17849720,chr6:17837702-17837814,chr6:17837108-17837321,chr6:17834191-17834302,chr6:17831331-17831466,chr6:17828470-17828601,chr6:17826268-17826355,chr6:17825998-17826165,chr6:17817250-17817464,chr6:17808998-17809161,chr6:17805705-17805846,chr6:17804591-17804741,chr6:17800182-17800344,chr6:17799496-17799670,chr6:17796899-17797051,chr6:17794802-17794935,chr6:17794479-17794626,chr6:17788006-17788106,chr6:17790102-17790141,chr6:17785745-17785872,chr6:17783876-17783932,chr6:17781407-17781532,chr6:17780960-17781137,chr6:17779822-17779915,chr6:17779177-17779330,chr6:17771344-17771449,chr6:17763923-17765177
	LOF_profile	37	TRAF2	chr9:139776384-139821067, chr9:139780964-139804446, chr9:139780964-139821067	0(uc010nbu.3),0(uc010nbv.1),1(uc010nbu.3),1(uc011mek.2),2(uc010nbu.3),3(uc010nbu.3),3(uc010nbv.1),4(uc010nbu.3),5(uc010nbu.3),6(uc010nbu.3),7(uc010nbu.3),8(uc010nbu.3),9(uc010nbu.3),10(uc010nbu.3),11(uc010nbu.3)	chr9:139776384-139776485,chr9:139780964-139780993,chr9:139777118-139777162,chr9:139793164-139793347,chr9:139793164-139793380,chr9:139794045-139794124,chr9:139794873-139795128,chr9:139794873-139794972,chr9:139802521-139802683,chr9:139804371-139804446,chr9:139810992-139811067,chr9:139814685-139814967,chr9:139815489-139815667,chr9:139818303-139818452,chr9:139820134-139821067
			SKA3	chr13:21727733-21750741	0(uc001unt.3),1(uc001unt.3),2(uc001unt.3),3(uc001unt.3),4(uc001unt.3),5(uc001unt.3),6(uc001unt.3),7(uc001unt.3),8(uc001unt.3)	chr13:21750513-21750741,chr13:21746758-21746820,chr13:21746477-21746643,chr13:21742126-21742538,chr13:21735928-21736014,chr13:21734040-21734126,chr13:21732060-21732264,chr13:21729831-21729950,chr13:21727733-21729289
			RTEL1	chr20:62289162-62326327, chr20:62289162-62328544, chr20:62289666-62305446	0(uc002yfv.2),0(uc011abc.2),1(uc002yfv.2),2(uc002yfv.2),3(uc002yfv.2),4(uc011abc.2),4(uc011abd.2),4(uc002yfv.2),5(uc002yfv.2),6(uc002yfv.2),7(uc002yfv.2),8(uc002yfv.2),9(uc002yfv.2),10(uc011abc.2),11(uc011abc.2),12(uc011abc.2),13(uc011abc.2),14(uc011abc.2),15(uc011abc.2),16(uc011abc.2),17(uc011abc.2),18(uc011abc.2),19(uc011abc.2),20(uc011abc.2),21(uc011abc.2),22(uc011abc.2),23(uc011abc.2),24(uc011abc.2),25(uc011abc.2),26(uc011abc.2),27(uc011abc.2),28(uc011abc.2),29(uc011abc.2),30(uc011abc.2),30(uc011abd.2),31(uc011abc.2),32(uc011abd.2),33(uc011abd.2),34(uc011abd.2)	chr20:62289666-62289812,chr20:62289162-62289819,chr20:62290585-62290857,chr20:62292650-62292849,chr20:62293202-62293296,chr20:62293898-62293980,chr20:62293826-62293980,chr20:62293748-62293980,chr20:62294181-62294242,chr20:62297356-62297432,chr20:62298821-62298906,chr20:62303908-62303974,chr20:62305292-62305446,chr20:62309497-62309536,chr20:62309620-62309699,chr20:62311201-62311299,chr20:62312016-62312072,chr20:62316875-62316950,chr20:62317143-62317225,chr20:62318990-62319123,chr20:62319289-62319403,chr20:62319491-62319532,chr20:62319653-62319739,chr20:62319880-62319958,chr20:62320407-62320485,chr20:62320854-62321001,chr20:62321102-62321218,chr20:62321439-62321563,chr20:62321646-62321794,chr20:62322157-62322300,chr20:62323094-62323190,chr20:62324157-62324356,chr20:62324495-62324636,chr20:62325728-62325841,chr20:62325724-62325841,chr20:62326093-62326327,chr20:62326418-62326574,chr20:62326680-62326833,chr20:62327130-62328544
			EPPK1	chr8:144939911-144947434	0(uc003zaa.1)	chr8:144939911-144947434
			INF2	chr14:105155942-105171145, chr14:105155942-105185947, chr14:105173589-105185947	0(uc001yoy.4),1(uc001yoy.4),2(uc001yoy.4),3(uc001yoy.4),4(uc001yoy.4),4(uc001ypb.2),5(uc001ypb.2),6(uc001ypb.2),7(uc001ypb.2),8(uc001ypb.2),9(uc001ypb.2),10(uc001ypb.2),11(uc001ypb.2),12(uc001ypb.2),13(uc001ypb.2),14(uc001ypb.2),15(uc001ypb.2),15(uc010awz.1),16(uc001ypb.2),17(uc001ypb.2),18(uc001ypb.2),19(uc001ypb.2),20(uc001ypb.2),21(uc001ypb.2),22(uc001ypb.2)	chr14:105155942-105156076,chr14:105167693-105168093,chr14:105169441-105169557,chr14:105169631-105169791,chr14:105170252-105171145,chr14:105170252-105170286,chr14:105172371-105172513,chr14:105173246-105173388,chr14:105173589-105174339,chr14:105174772-105174924,chr14:105175007-105175069,chr14:105175617-105175720,chr14:105175956-105176042,chr14:105176424-105176525,chr14:105177273-105177344,chr14:105177415-105177523,chr14:105177965-105178036,chr14:105183899-105183983,chr14:105178769-105178890,chr14:105179164-105179329,chr14:105179543-105179646,chr14:105179781-105179943,chr14:105180539-105181193,chr14:105181620-105181677,chr14:105185131-105185947
			ALG13	chrX:110924345-110933623, chrX:110924345-110954953, chrX:110924345-111003875, chrX:110924397-110933623, chrX:110924397-111003875, chrX:110924884-110933623	0(uc022ccl.1),0(uc022cco.2),0(uc022ccq.2),1(uc022ccm.1),1(uc022ccn.1),1(uc022ccl.1),2(uc022ccl.1),3(uc022ccl.1),3(uc022ccm.1),3(uc011msw.2),4(uc011msw.2),5(uc011msw.2),6(uc011msy.2),7(uc011msy.2),8(uc011msy.2),9(uc011msy.2),10(uc011msy.2),11(uc011msy.2),12(uc011msy.2),13(uc011msy.2),14(uc011msy.2),15(uc011msy.2),16(uc011msy.2),17(uc011msy.2),18(uc011msy.2),19(uc011msy.2),20(uc011msy.2),21(uc011msy.2),22(uc011msy.2),23(uc011msy.2),24(uc011msy.2),25(uc011msy.2),26(uc011msy.2)	chrX:110924345-110924527,chrX:110924397-110924652,chrX:110924884-110925054,chrX:110925463-110925522,chrX:110925359-110925522,chrX:110925359-110925463,chrX:110928192-110928331,chrX:110931114-110933623,chrX:110929364-110929402,chrX:110951254-110951621,chrX:110952192-110952276,chrX:110954902-110954953,chrX:110955711-110955758,chrX:110956452-110956525,chrX:110961073-110961155,chrX:110961339-110961502,chrX:110963322-110963398,chrX:110964830-110964939,chrX:110966020-110966085,chrX:110967025-110967126,chrX:110968161-110968289,chrX:110970036-110970283,chrX:110970559-110970673,chrX:110970841-110970998,chrX:110971412-110971533,chrX:110973622-110973655,chrX:110973752-110973808,chrX:110978278-110978350,chrX:110979941-110980107,chrX:110987895-110988132,chrX:110996017-110996058,chrX:111000815-111000990,chrX:111002961-111003875
			IRF1	chr5:131776131-131826465, chr5:131817300-131826465, chr5:131817300-131831259, chr5:131821322-131825175	0(uc003kxd.2),0(uc003kxb.2),1(uc003kxd.2),1(uc003kxa.2),2(uc003kxd.2),2(uc003kxa.2),3(uc003kxd.2),4(uc003kxd.2),5(uc003kxd.2),6(uc003kxa.2),6(uc010jdt.2),7(uc003kxa.2),8(uc003kxa.2),9(uc003kxa.2)	chr5:131826236-131826465,chr5:131831246-131831259,chr5:131822645-131822822,chr5:131825083-131825175,chr5:131822486-131822536,chr5:131823617-131823717,chr5:131822248-131822378,chr5:131785238-131785358,chr5:131776131-131776360,chr5:131821942-131822065,chr5:131821322-131821408,chr5:131821358-131821408,chr5:131820053-131820189,chr5:131817300-131819767
			ZNF469	chr16:88493878-88507165	0(uc002fku.2),1(uc002fku.2)	chr16:88493878-88497057,chr16:88497141-88507165
			NUDT10	chrX:51075082-51080377, chrX:51075680-51080377	0(uc004dph.3),0(uc004dpi.4),1(uc004dph.3),2(uc004dph.3)	chrX:51075082-51075219,chrX:51075680-51076311,chrX:51075734-51076311,chrX:51079090-51080377
			ACTR3B	chr7:152456833-152552464	0(uc003wle.2),1(uc003wle.2),2(uc003wle.2),3(uc003wle.2),4(uc003wle.2),5(uc003wle.2),6(uc003wle.2),7(uc003wle.2),8(uc003wle.2),9(uc003wle.2),10(uc003wle.2),11(uc003wle.2)	chr7:152456833-152457011,chr7:152480271-152480327,chr7:152497615-152497740,chr7:152498705-152498816,chr7:152511634-152511730,chr7:152513565-152513673,chr7:152517383-152517527,chr7:152520426-152520600,chr7:152522114-152522207,chr7:152549210-152549336,chr7:152550578-152550662,chr7:152551542-152552464
			SLC7A1	chr13:30083550-30169825	0(uc001uso.3),1(uc001uso.3),2(uc001uso.3),3(uc001uso.3),4(uc001uso.3),5(uc001uso.3),6(uc001uso.3),7(uc001uso.3),8(uc001uso.3),9(uc001uso.3),10(uc001uso.3),11(uc001uso.3),12(uc001uso.3)	chr13:30169552-30169825,chr13:30127897-30127997,chr13:30109955-30110339,chr13:30106960-30107119,chr13:30104674-30104849,chr13:30098268-30098390,chr13:30097402-30097625,chr13:30096453-30096593,chr13:30093583-30093686,chr13:30091709-30091927,chr13:30091280-30091447,chr13:30090274-30090383,chr13:30083550-30088720
			CHD5	chr1:6161846-6204215, chr1:6161846-6240194, chr1:6161846-6191808, chr1:6181164-6206931	0(uc001amb.2),0(uc001alz.2),0(uc001ama.2),0(uc001amc.1),1(uc001amb.2),1(uc001ama.2),1(uc001alz.2),1(uc001amc.1),2(uc001alz.2),2(uc001ama.2),2(uc001amb.2),3(uc001ama.2),3(uc001alz.2),3(uc001amb.2),4(uc001ama.2),4(uc001alz.2),4(uc001amb.2),5(uc001amb.2),5(uc001ama.2),5(uc001alz.2),6(uc001ama.2),6(uc001alz.2),6(uc001amb.2),7(uc001ama.2),7(uc001alz.2),7(uc001amb.2),8(uc001ama.2),8(uc001alz.2),8(uc001amb.2),9(uc001alz.2),10(uc001ama.2),10(uc001alz.2),11(uc001alz.2),12(uc001alz.2),13(uc001alz.2),14(uc001alz.2),15(uc001alz.2),16(uc001alz.2),17(uc001alz.2),18(uc001alz.2),19(uc001amc.1),19(uc001alz.2),20(uc001alz.2),22(uc001ama.2),39(uc001amb.2)	chr1:6240004-6240194,chr1:6191690-6191808,chr1:6204083-6204215,chr1:6206724-6206931,chr1:6228209-6228337,chr1:6203882-6203991,chr1:6190207-6190388,chr1:6206271-6206483,chr1:6188897-6189129,chr1:6202473-6202665,chr1:6219395-6219575,chr1:6202187-6202388,chr1:6188558-6188669,chr1:6215658-6215777,chr1:6196787-6196925,chr1:6188105-6188278,chr1:6214719-6214958,chr1:6212471-6212596,chr1:6196576-6196698,chr1:6186631-6186806,chr1:6195289-6195463,chr1:6185825-6185918,chr1:6211091-6211215,chr1:6194777-6194919,chr1:6185583-6185672,chr1:6209305-6209472,chr1:6194187-6194319,chr1:6185159-6185293,chr1:6208913-6209135,chr1:6184576-6184721,chr1:6190263-6190388,chr1:6184007-6184167,chr1:6181553-6181633,chr1:6181164-6181297,chr1:6172968-6173058,chr1:6172199-6172337,chr1:6171834-6171943,chr1:6170453-6170586,chr1:6169854-6170050,chr1:6166675-6166839,chr1:6185197-6185293,chr1:6166293-6166347,chr1:6161846-6165487,chr1:6173370-6173476,chr1:6166454-6166569
			PKD1	chr16:2138710-2185899, chr16:2140884-2153896	0(uc010bse.1),0(uc002cos.1),1(uc002cos.1),1(uc010bse.1),2(uc002cos.1),2(uc010bse.1),3(uc010bse.1),3(uc002cos.1),4(uc002cos.1),4(uc010bse.1),5(uc002cos.1),5(uc010bse.1),6(uc002cos.1),6(uc010bse.1),7(uc002cos.1),7(uc010bse.1),8(uc002cos.1),8(uc010bse.1),9(uc010bse.1),9(uc002cos.1),10(uc010bse.1),10(uc002cos.1),11(uc010bse.1),11(uc002cos.1),12(uc002cos.1),12(uc010bse.1),13(uc002cos.1),13(uc010bse.1),14(uc002cos.1),14(uc010bse.1),15(uc010bse.1),15(uc002cos.1),16(uc002cos.1),16(uc010bse.1),17(uc010bse.1),17(uc002cos.1),18(uc010bse.1),18(uc002cos.1),19(uc010bse.1),19(uc002cos.1),20(uc010bse.1),20(uc002cos.1),21(uc002cos.1),30(uc002cos.1),31(uc002cos.1),43(uc002cos.1),44(uc002cos.1),45(uc002cos.1)	chr16:2153266-2153896,chr16:2185475-2185899,chr16:2169307-2169379,chr16:2152814-2152971,chr16:2169114-2169186,chr16:2152381-2152634,chr16:2152061-2152257,chr16:2168676-2168846,chr16:2167791-2168463,chr16:2150396-2150567,chr16:2167489-2167673,chr16:2150166-2150310,chr16:2166833-2167054,chr16:2149861-2150072,chr16:2166529-2166645,chr16:2149644-2149771,chr16:2165992-2166119,chr16:2147868-2148026,chr16:2147728-2147778,chr16:2165378-2165626,chr16:2147319-2147504,chr16:2164170-2164926,chr16:2147148-2147242,chr16:2163161-2163293,chr16:2162788-2162964,chr16:2144092-2144211,chr16:2162340-2162474,chr16:2143811-2144014,chr16:2158252-2161872,chr16:2143544-2143739,chr16:2142954-2143094,chr16:2157883-2158033,chr16:2156805-2156949,chr16:2142480-2142593,chr16:2142047-2142189,chr16:2156398-2156678,chr16:2141781-2141907,chr16:2156091-2156305,chr16:2141423-2141598,chr16:2155865-2156025,chr16:2140884-2141175,chr16:2155322-2155475,chr16:2154498-2154643,chr16:2147868-2147985,chr16:2147728-2147781,chr16:2140674-2140809,chr16:2140285-2140591,chr16:2138710-2140195
			ATP12A	chr13:25254548-25285923	0(uc001upp.3),1(uc001upp.3),2(uc001upp.3),3(uc001upp.3),4(uc001upp.3),5(uc001upp.3),6(uc001upp.3),7(uc010aaa.3),7(uc001upp.3),8(uc001upp.3),9(uc001upp.3),10(uc001upp.3),11(uc001upp.3),12(uc001upp.3),13(uc001upp.3),14(uc001upp.3),15(uc001upp.3),16(uc001upp.3),17(uc001upp.3),18(uc001upp.3),19(uc001upp.3),20(uc001upp.3),21(uc001upp.3),22(uc001upp.3)	chr13:25254548-25254890,chr13:25255699-25255858,chr13:25259451-25259511,chr13:25262456-25262660,chr13:25263399-25263513,chr13:25264475-25264610,chr13:25264741-25264859,chr13:25265101-25265388,chr13:25265119-25265388,chr13:25266566-25266765,chr13:25266924-25267034,chr13:25268581-25268716,chr13:25272795-25272988,chr13:25274884-25275060,chr13:25276072-25276209,chr13:25280450-25280601,chr13:25281160-25281329,chr13:25281416-25281571,chr13:25283501-25283625,chr13:25283820-25283966,chr13:25284597-25284731,chr13:25284929-25285031,chr13:25285455-25285547,chr13:25285631-25285923
			HELZ2	chr20:62189438-62199107, chr20:62189438-62205592, chr20:62201493-62205592	0(uc002yfl.1),0(uc002yfm.2),1(uc002yfm.2),1(uc002yfl.1),2(uc002yfm.2),2(uc002yfl.1),3(uc002yfl.1),3(uc002yfm.2),3(uc002yfn.2),4(uc002yfl.1),4(uc002yfm.2),5(uc002yfm.2),5(uc002yfl.1),6(uc002yfl.1),6(uc002yfm.2),7(uc002yfl.1),8(uc002yfl.1),9(uc002yfl.1),10(uc002yfl.1),11(uc002yfl.1),12(uc002yfl.1),13(uc002yfl.1)	chr20:62198196-62199107,chr20:62205536-62205592,chr20:62203460-62204574,chr20:62197730-62197806,chr20:62202037-62202221,chr20:62193872-62197584,chr20:62193640-62193735,chr20:62201856-62201964,chr20:62201493-62201964,chr20:62193424-62193556,chr20:62200500-62201018,chr20:62199710-62200352,chr20:62193175-62193337,chr20:62192953-62193098,chr20:62198196-62198980,chr20:62192702-62192819,chr20:62192434-62192627,chr20:62192147-62192282,chr20:62191831-62192050,chr20:62191523-62191680,chr20:62191280-62191448,chr20:62189438-62190723
			NOS1	chr12:117645946-117799607, chr12:117645946-117747215, chr12:117645946-117742857	0(uc001twn.2),0(uc021reo.1),0(uc021ren.1),1(uc021ren.1),1(uc001twn.2),2(uc001twn.2),2(uc021ren.1),3(uc021ren.1),4(uc021ren.1),5(uc021ren.1),6(uc021ren.1),7(uc021ren.1),8(uc021ren.1),9(uc021ren.1),10(uc021ren.1),11(uc021ren.1),12(uc021ren.1),13(uc021ren.1),14(uc021ren.1),15(uc021ren.1),16(uc021ren.1),16(uc001twn.2),17(uc021ren.1),18(uc021ren.1),19(uc021ren.1),20(uc021ren.1),21(uc021ren.1),22(uc021ren.1),23(uc021ren.1),24(uc021ren.1),25(uc021ren.1),26(uc021ren.1),27(uc021ren.1)	chr12:117799316-117799607,chr12:117747121-117747215,chr12:117742758-117742857,chr12:117739820-117739876,chr12:117768149-117769294,chr12:117749270-117749397,chr12:117728102-117728231,chr12:117725878-117726024,chr12:117723908-117724071,chr12:117723045-117723137,chr12:117718529-117718671,chr12:117715763-117715903,chr12:117710189-117710364,chr12:117705847-117705949,chr12:117703120-117703315,chr12:117701693-117701779,chr12:117698269-117698414,chr12:117696830-117696935,chr12:117696201-117696260,chr12:117691442-117691559,chr12:117685152-117685327,chr12:117693740-117693842,chr12:117681101-117681240,chr12:117680431-117680510,chr12:117672369-117672563,chr12:117669766-117669936,chr12:117665235-117665446,chr12:117664487-117664575,chr12:117662820-117662942,chr12:117660519-117660668,chr12:117657879-117658074,chr12:117655850-117655969,chr12:117645946-117653129
			TPTE2	chr13:19997018-20135714, chr13:19997018-20110903, chr13:19997018-20012615, chr13:19997018-20077417	0(uc009zzk.4),0(uc010tcl.2),0(uc001umd.3),0(uc010tcm.2),1(uc010tcm.2),1(uc009zzk.4),1(uc010tcl.2),1(uc009zzl.3),2(uc009zzk.4),2(uc010tcl.2),2(uc010tcm.2),3(uc009zzk.4),3(uc010tcl.2),4(uc009zzk.4),4(uc001umd.3),4(uc010tcl.2),5(uc009zzk.4),5(uc001umd.3),5(uc010tcl.2),6(uc010tcl.2),6(uc001umd.3),6(uc009zzk.4),7(uc009zzk.4),7(uc001umd.3),8(uc009zzk.4),9(uc009zzk.4),13(uc009zzk.4)	chr13:20077363-20077417,chr13:20012231-20012615,chr13:20110735-20110903,chr13:20135639-20135714,chr13:20133167-20133269,chr13:20067587-20067641,chr13:20010365-20010446,chr13:20079886-20080078,chr13:20066989-20067043,chr13:20006612-20006718,chr13:20126710-20126813,chr13:20039604-20039704,chr13:20004607-20004687,chr13:20039394-20039458,chr13:20056627-20056687,chr13:20000564-20000657,chr13:20038595-20038660,chr13:20049712-20049763,chr13:19999086-19999157,chr13:19997018-19997304,chr13:20048053-20048215,chr13:20025304-20025365,chr13:20024402-20024484,chr13:20041364-20041484,chr13:20024215-20024304,chr13:20012231-20012293,chr13:19999846-19999973
			TAS2R30	chr12:11285883-11286843	0(uc009zhs.1)	chr12:11285883-11286843
			METTL2B	chr7:128116782-128142978, chr7:128117110-128142978	0(uc003vnf.3),0(uc011kop.2),1(uc003vnf.3),2(uc003vnf.3),3(uc003vnf.3),4(uc003vnf.3),5(uc003vnf.3),6(uc003vnf.3),7(uc003vnf.3),8(uc003vnf.3)	chr7:128116782-128116929,chr7:128117110-128117227,chr7:128117135-128117227,chr7:128119211-128119567,chr7:128120700-128120750,chr7:128128154-128128215,chr7:128133857-128133997,chr7:128138089-128138196,chr7:128140956-128141022,chr7:128141815-128142978
			TRPM2	chr21:45770045-45862964, chr21:45773138-45862964, chr21:45773483-45862964, chr21:45789003-45862964, chr21:45811154-45862964, chr21:45834474-45845446, chr21:45845411-45862964	0(uc002zet.1),0(uc011afe.2),0(uc002zex.1),0(uc002zeu.1),0(uc011aff.1),1(uc011afe.2),1(uc011aff.1),1(uc002zet.1),2(uc011afe.2),2(uc002zet.1),3(uc002zet.1),4(uc002zet.1),5(uc002zet.1),6(uc002zet.1),7(uc002zet.1),8(uc002zet.1),9(uc002zet.1),10(uc002zet.1),11(uc002zet.1),12(uc002zet.1),13(uc002zet.1),14(uc002zet.1),15(uc002zet.1),16(uc002zet.1),16(uc021wjr.1),17(uc002zet.1),18(uc002zet.1),19(uc002zet.1),20(uc002zet.1),21(uc002zet.1),22(uc010gpt.1),22(uc002zet.1),23(uc002zet.1),24(uc002zet.1),25(uc002zet.1),26(uc002zet.1),27(uc002zet.1),28(uc002zet.1),29(uc002zet.1),30(uc002zet.1),31(uc002zet.1),32(uc002zet.1)	chr21:45770045-45770158,chr21:45845032-45845446,chr21:45789003-45789226,chr21:45773138-45773748,chr21:45845411-45845710,chr21:45843258-45843364,chr21:45846582-45846619,chr21:45773483-45773748,chr21:45834474-45834827,chr21:45774530-45774619,chr21:45783996-45784165,chr21:45786636-45786817,chr21:45789059-45789226,chr21:45795715-45795896,chr21:45797594-45797656,chr21:45798879-45799080,chr21:45802600-45802703,chr21:45810786-45810908,chr21:45811154-45811508,chr21:45815296-45815434,chr21:45817629-45817759,chr21:45819178-45819324,chr21:45820141-45820254,chr21:45821563-45821780,chr21:45825021-45825143,chr21:45825024-45825143,chr21:45825787-45825920,chr21:45826476-45826648,chr21:45833773-45833957,chr21:45837809-45837991,chr21:45842152-45842302,chr21:45838305-45838438,chr21:45843527-45843615,chr21:45844734-45844822,chr21:45845552-45845710,chr21:45846542-45846619,chr21:45846892-45846994,chr21:45855013-45855100,chr21:45856944-45857050,chr21:45858949-45859051,chr21:45860671-45860788,chr21:45861574-45862964
			RBM23	chr14:23369853-23388396, chr14:23371965-23388396	0(uc001whh.3),1(uc001whh.3),2(uc001whh.3),3(uc001whh.3),3(uc001whg.3),4(uc001whh.3),4(uc001whj.3),5(uc001whh.3),6(uc001whh.3),7(uc001whh.3),8(uc001whh.3),9(uc001whh.3),10(uc001whh.3),10(uc001whk.1),11(uc001whh.3),12(uc001whh.3)	chr14:23388207-23388396,chr14:23380536-23380612,chr14:23378691-23378804,chr14:23375403-23375577,chr14:23377541-23377589,chr14:23374814-23374868,chr14:23374302-23374430,chr14:23374544-23374662,chr14:23374302-23374455,chr14:23374083-23374221,chr14:23373469-23373535,chr14:23371395-23371591,chr14:23371188-23371308,chr14:23371965-23373399,chr14:23371022-23371092,chr14:23369853-23370942
			NFKBIA	chr14:35870715-35873960	0(uc001wtf.4),1(uc001wtf.4),2(uc001wtf.4),3(uc001wtf.4),4(uc001wtf.4),5(uc001wtf.4)	chr14:35873623-35873960,chr14:35872895-35873004,chr14:35872355-35872566,chr14:35871976-35872065,chr14:35871599-35871869,chr14:35870715-35871266
			MYH6	chr14:23851198-23877486, chr14:23868920-23877486	0(uc001wjv.3),1(uc001wjv.3),2(uc001wjv.3),3(uc001wjv.3),4(uc001wjv.3),5(uc001wjv.3),6(uc001wjv.3),7(uc001wjv.3),8(uc001wjv.3),9(uc001wjv.3),10(uc001wjv.3),11(uc001wjv.3),12(uc001wjv.3),13(uc001wjv.3),13(uc010akp.2),14(uc001wjv.3),15(uc001wjv.3),16(uc001wjv.3),17(uc001wjv.3),18(uc001wjv.3),19(uc001wjv.3),20(uc001wjv.3),21(uc001wjv.3),22(uc001wjv.3),23(uc001wjv.3),24(uc001wjv.3),25(uc001wjv.3),26(uc001wjv.3),27(uc001wjv.3),28(uc001wjv.3),29(uc001wjv.3),30(uc001wjv.3),31(uc001wjv.3),32(uc001wjv.3),33(uc001wjv.3),34(uc001wjv.3),35(uc001wjv.3),36(uc001wjv.3),37(uc001wjv.3),38(uc001wjv.3)	chr14:23877461-23877486,chr14:23876784-23876817,chr14:23876231-23876445,chr14:23874835-23874979,chr14:23874431-23874588,chr14:23874308-23874336,chr14:23873919-23874031,chr14:23873504-23873597,chr14:23872923-23872987,chr14:23872556-23872655,chr14:23871905-23872009,chr14:23871672-23871811,chr14:23869917-23870186,chr14:23869464-23869635,chr14:23868920-23869635,chr14:23867936-23868246,chr14:23866751-23866822,chr14:23866378-23866466,chr14:23866171-23866289,chr14:23865902-23866026,chr14:23865492-23865629,chr14:23863276-23863532,chr14:23862874-23863117,chr14:23862550-23862727,chr14:23862120-23862266,chr14:23861770-23861861,chr14:23859265-23859655,chr14:23858801-23858928,chr14:23858601-23858720,chr14:23858067-23858264,chr14:23857363-23857547,chr14:23856966-23857132,chr14:23856737-23856862,chr14:23855523-23855832,chr14:23855136-23855340,chr14:23854124-23854250,chr14:23853650-23853926,chr14:23852433-23852529,chr14:23851636-23851771,chr14:23851198-23851272
			TPSD1	chr16:1306272-1308494, chr16:1306516-1308223	0(uc010brm.1),0(uc002clb.1),1(uc010brm.1),2(uc002clb.1),2(uc010brm.1),4(uc002clb.1)	chr16:1306516-1306688,chr16:1306272-1306363,chr16:1306824-1307063,chr16:1306797-1307063,chr16:1308059-1308223,chr16:1308332-1308494
			DUSP2	chr2:96808907-96811179	0(uc002svk.4),1(uc002svk.4),2(uc002svk.4),3(uc002svk.4)	chr2:96810705-96811179,chr2:96810499-96810621,chr2:96809892-96810112,chr2:96808907-96809776
			KRTAP5-10	chr11:71276608-71277666	0(uc001oqt.1)	chr11:71276608-71277666
			TUBA3C	chr13:19747909-19755992	0(uc009zzj.3),1(uc009zzj.3),2(uc009zzj.3),3(uc009zzj.3),4(uc009zzj.3)	chr13:19755884-19755992,chr13:19753480-19753703,chr13:19752385-19752534,chr13:19751066-19751747,chr13:19747909-19748299
			TAL1	chr1:47681962-47695443, chr1:47681962-47689770, chr1:47681962-47697387, chr1:47689675-47697892	0(uc009vyq.2),0(uc001cqx.2),0(uc001cqy.2),0(uc001cra.1),1(uc009vyq.2),1(uc001cqx.2),1(uc001cqy.2),2(uc009vyq.2)	chr1:47689675-47689770,chr1:47694867-47695443,chr1:47697328-47697387,chr1:47697838-47697892,chr1:47689055-47689291,chr1:47691114-47691561,chr1:47694867-47695023,chr1:47681962-47685846
			DIS3	chr13:73329539-73356344, chr13:73333179-73356344	0(uc001viy.4),1(uc001vix.4),1(uc001viy.4),2(uc001viy.4),3(uc001viy.4),4(uc001viy.4),5(uc001viy.4),6(uc001viy.4),7(uc001viy.4),8(uc001viy.4),9(uc001viy.4),10(uc001viy.4),11(uc001viy.4),12(uc001viy.4),13(uc001viy.4),14(uc001viy.4),15(uc001viy.4),16(uc001viy.4),17(uc001viy.4),18(uc001viy.4),19(uc001viy.4),20(uc001viy.4),21(uc001viz.3),22(uc001viz.3)	chr13:73355742-73356344,chr13:73354983-73355141,chr13:73355426-73355494,chr13:73352324-73352518,chr13:73351557-73351631,chr13:73350062-73350230,chr13:73349348-73349513,chr13:73348083-73348197,chr13:73347821-73347959,chr13:73346830-73346977,chr13:73346296-73346413,chr13:73345932-73346034,chr13:73345218-73345283,chr13:73345041-73345126,chr13:73342922-73343050,chr13:73340109-73340196,chr13:73337588-73337745,chr13:73336060-73336275,chr13:73335783-73335952,chr13:73335500-73335659,chr13:73334666-73334789,chr13:73329539-73334016,chr13:73333610-73334016,chr13:73333179-73333301
			ADAM21	chr14:70918873-70926622, chr14:70924216-70926385	0(uc021rvq.1),0(uc001xmd.3),1(uc001xmd.3)	chr14:70924216-70926385,chr14:70918873-70918980,chr14:70924065-70926622
			IRF2BPL	chr14:77490885-77495042	0(uc001xsy.4)	chr14:77490885-77495042
			AMER1	chrX:63404996-63425624, chrX:63409758-63413166	0(uc004dvo.3),0(uc022byb.1),1(uc004dvo.3)	chrX:63425449-63425624,chrX:63409758-63413166,chrX:63404996-63413264
			MAP3K9	chr14:71194853-71250162, chr14:71194853-71275888	0(uc010ttk.2),0(uc001xml.3),1(uc010ttk.2),1(uc001xml.3),2(uc010ttk.2),3(uc010ttk.2),4(uc010ttk.2),5(uc010ttk.2),5(uc001xmk.3),6(uc010ttk.2),7(uc010ttk.2),8(uc010ttk.2),8(uc001xml.3),9(uc010ttk.2),10(uc010ttk.2),11(uc010ttk.2)	chr14:71249939-71250162,chr14:71275482-71275888,chr14:71232158-71232204,chr14:71267383-71267797,chr14:71227718-71227899,chr14:71216649-71216798,chr14:71215545-71215721,chr14:71209067-71209308,chr14:71206614-71206881,chr14:71206758-71206881,chr14:71204961-71205115,chr14:71201102-71201215,chr14:71202677-71202746,chr14:71200473-71200515,chr14:71199255-71200059,chr14:71194853-71197581
			FUBP1	chr1:78412166-78444777, chr1:78413590-78444777	0(uc001dih.4),1(uc001dih.4),2(uc010orm.2),2(uc001dih.4),3(uc001dih.4),4(uc001dii.3),4(uc001dih.4),5(uc001dih.4),6(uc001dih.4),7(uc001dih.4),8(uc001dih.4),9(uc001dih.4),10(uc001dih.4),11(uc001dih.4),12(uc001dih.4),13(uc001dih.4),14(uc001dih.4),15(uc001dih.4),16(uc001dih.4),17(uc001dih.4),18(uc001dih.4),19(uc001dii.3),19(uc001dih.4),20(uc001dih.4)	chr1:78444568-78444777,chr1:78435608-78435699,chr1:78434705-78434768,chr1:78433848-78433887,chr1:78433310-78433350,chr1:78432732-78432785,chr1:78432732-78432782,chr1:78432567-78432639,chr1:78432377-78432435,chr1:78430752-78430915,chr1:78430554-78430653,chr1:78430330-78430432,chr1:78429938-78430041,chr1:78429746-78429847,chr1:78429258-78429400,chr1:78428454-78428615,chr1:78426028-78426180,chr1:78425868-78425948,chr1:78422256-78422385,chr1:78420939-78421014,chr1:78414839-78414985,chr1:78413590-78414459,chr1:78413137-78413237,chr1:78412166-78412261
			USP9X	chrX:40944887-41095832	0(uc004dfb.3),1(uc004dfb.3),2(uc004dfb.3),3(uc004dfb.3),4(uc004dfb.3),5(uc004dfb.3),6(uc004dfb.3),7(uc004dfb.3),8(uc004dfb.3),9(uc004dfb.3),10(uc004dfb.3),11(uc004dfb.3),12(uc004dfb.3),13(uc004dfb.3),14(uc004dfb.3),15(uc004dfb.3),16(uc004dfb.3),17(uc004dfb.3),18(uc004dfb.3),19(uc004dfb.3),20(uc004dfb.3),21(uc004dfb.3),22(uc004dfb.3),23(uc004dfb.3),24(uc004dfb.3),25(uc004dfb.3),26(uc004dfb.3),27(uc004dfb.3),28(uc004dfb.3),29(uc004dfb.3),30(uc004dfb.3),31(uc004dfb.3),32(uc004dfb.3),33(uc004dfb.3),34(uc004dfb.3),35(uc004dfb.3),36(uc004dfb.3),37(uc004dfb.3),38(uc004dfb.3),39(uc004dfb.3),40(uc004dfb.3),41(uc004dfb.3),42(uc004dfb.3),42(uc004dfc.3),43(uc004dfb.3),44(uc004dfb.3)	chrX:40944887-40945362,chrX:40982723-40982977,chrX:40988252-40988398,chrX:40990709-40990789,chrX:40993977-40994090,chrX:40996056-40996275,chrX:40999908-41000024,chrX:41000218-41000470,chrX:41000545-41000684,chrX:41002543-41002696,chrX:41003774-41003879,chrX:41007621-41007828,chrX:41010173-41010310,chrX:41012200-41012334,chrX:41022042-41022130,chrX:41025124-41025467,chrX:41026734-41026830,chrX:41027259-41027471,chrX:41029247-41029488,chrX:41029722-41029872,chrX:41031090-41031211,chrX:41043250-41043381,chrX:41043649-41043928,chrX:41045769-41045895,chrX:41047244-41047370,chrX:41048561-41048728,chrX:41055503-41055612,chrX:41055844-41055991,chrX:41056616-41056763,chrX:41057780-41058003,chrX:41060312-41060533,chrX:41064555-41064746,chrX:41069761-41069935,chrX:41073820-41073962,chrX:41075151-41075905,chrX:41076472-41076596,chrX:41077624-41077850,chrX:41078354-41078484,chrX:41082469-41082655,chrX:41083994-41084215,chrX:41084301-41084390,chrX:41088505-41088662,chrX:41088819-41089080,chrX:41088819-41089032,chrX:41089753-41089849,chrX:41091639-41095832
			INPP5D	chr2:233925035-234116549	0(uc010zmo.2),1(uc010zmo.2),2(uc010zmo.2),3(uc010zmp.2),3(uc010zmo.2),4(uc010zmo.2),5(uc010zmo.2),6(uc010zmo.2),7(uc010zmo.2),8(uc010zmo.2),9(uc010zmo.2),10(uc010zmo.2),11(uc010zmo.2),12(uc010zmo.2),13(uc010zmo.2),14(uc010zmo.2),15(uc010zmo.2),16(uc010zmo.2),17(uc010zmo.2),18(uc010zmo.2),19(uc010zmo.2),20(uc010zmo.2),21(uc010zmo.2),22(uc010zmo.2),23(uc010zmo.2),24(uc010zmo.2),25(uc010zmo.2)	chr2:233925035-233925322,chr2:233944044-233944108,chr2:233986816-233986967,chr2:233990457-233990629,chr2:233990454-233990629,chr2:233995217-233995356,chr2:234054804-234054888,chr2:234055012-234055084,chr2:234056116-234056240,chr2:234066958-234067065,chr2:234070369-234070472,chr2:234072352-234072549,chr2:234072952-234073070,chr2:234077950-234078047,chr2:234078671-234078810,chr2:234079141-234079250,chr2:234079709-234079798,chr2:234085910-234085992,chr2:234091055-234091145,chr2:234093053-234093167,chr2:234094488-234094571,chr2:234098495-234098583,chr2:234102457-234102607,chr2:234104044-234104141,chr2:234106740-234107022,chr2:234112771-234113363,chr2:234115351-234116549
			YWHAZ	chr8:101930803-101962799, chr8:101930803-101964357, chr8:101930803-101963560, chr8:101930803-101965221, chr8:101930803-101965623	0(uc011lhe.1),0(uc003yjv.2),0(uc011lhf.1),0(uc003yjw.2),0(uc010mbr.2),0(uc003yjx.2),1(uc011lhe.1),1(uc010mbq.2),2(uc011lhe.1),3(uc011lhe.1),4(uc011lhe.1),5(uc011lhe.1)	chr8:101962633-101962799,chr8:101963462-101963560,chr8:101963413-101963560,chr8:101964156-101964357,chr8:101965077-101965221,chr8:101965496-101965623,chr8:101960823-101961128,chr8:101960823-101960960,chr8:101937143-101937267,chr8:101936362-101936526,chr8:101936182-101936278,chr8:101930803-101932980
	Others (additional genes)	13	ATM	chr11:108093558-108239826, chr11:108094255-108100091, chr11:108139136-108142133, chr11:108157904-108161367, chr11:108157904-108239826, chr11:108158326-108166721, chr11:108167700-108204695, chr11:108175401-108186638	0(uc001pkc.1),0(uc001pkg.1),0(uc009yxt.1),0(uc001pkf.3),0(uc001pkd.4),0(uc001pkb.1),0(uc009yxs.1),1(uc009yxs.1),1(uc001pkg.1),1(uc001pkc.1),1(uc009yxt.1),1(uc009yxr.1),1(uc001pkd.4),2(uc001pkc.1),2(uc001pkf.3),2(uc009yxt.1),2(uc001pkd.4),2(uc001pkg.1),3(uc009yxt.1),3(uc001pkc.1),3(uc001pkg.1),3(uc001pkf.3),3(uc001pkb.1),4(uc001pkb.1),5(uc001pkb.1),5(uc001pkg.1),6(uc001pkb.1),7(uc001pkb.1),8(uc001pkb.1),9(uc001pkb.1),9(uc001pkg.1),10(uc001pkb.1),10(uc001pkg.1),11(uc001pkb.1),11(uc001pkg.1),12(uc001pkg.1),12(uc001pkb.1),13(uc001pkb.1),13(uc001pkg.1),14(uc001pkb.1),14(uc001pkg.1),15(uc001pkb.1),15(uc001pkg.1),16(uc001pkg.1),16(uc001pkb.1),17(uc001pkg.1),18(uc001pkg.1),18(uc001pkb.1),19(uc001pkg.1),20(uc001pkg.1),20(uc001pkb.1),21(uc001pkg.1),21(uc001pkb.1),22(uc001pkb.1),23(uc001pkb.1),24(uc001pkb.1),25(uc001pkb.1),29(uc001pkb.1),30(uc001pkb.1),31(uc001pkb.1),32(uc001pkb.1),54(uc001pkb.1),55(uc001pkb.1),56(uc001pkb.1),57(uc001pkb.1),58(uc001pkb.1),59(uc001pkb.1),60(uc001pkb.1),61(uc001pkb.1),62(uc001pkb.1)	chr11:108094255-108094413,chr11:108167700-108168109,chr11:108175401-108175579,chr11:108158326-108158442,chr11:108157904-108158442,chr11:108093558-108093913,chr11:108139136-108139336,chr11:108141977-108142133,chr11:108170440-108170612,chr11:108098321-108098423,chr11:108180886-108181042,chr11:108095510-108095598,chr11:108159703-108159830,chr11:108098502-108098615,chr11:108160328-108160528,chr11:108183137-108183225,chr11:108160328-108161367,chr11:108172374-108172516,chr11:108186549-108186638,chr11:108099904-108100091,chr11:108173579-108173756,chr11:108165653-108166721,chr11:108099904-108100050,chr11:108106396-108106561,chr11:108114679-108114845,chr11:108178623-108178711,chr11:108115514-108115753,chr11:108117690-108117854,chr11:108119659-108119829,chr11:108121427-108121799,chr11:108186737-108186840,chr11:108122563-108122758,chr11:108188099-108188248,chr11:108123543-108123639,chr11:108190680-108190785,chr11:108192027-108192147,chr11:108124540-108124766,chr11:108126941-108127067,chr11:108196036-108196271,chr11:108128207-108128333,chr11:108196784-108196952,chr11:108129712-108129802,chr11:108198371-108198485,chr11:108199747-108199965,chr11:108137897-108138069,chr11:108200940-108201148,chr11:108202170-108202284,chr11:108141790-108141873,chr11:108202605-108202764,chr11:108203488-108203627,chr11:108143258-108143334,chr11:108204612-108204695,chr11:108143448-108143579,chr11:108150217-108150335,chr11:108151721-108151895,chr11:108153436-108153606,chr11:108154953-108155200,chr11:108163345-108163520,chr11:108164039-108164204,chr11:108165653-108165786,chr11:108168013-108168109,chr11:108205695-108205836,chr11:108206571-108206688,chr11:108213948-108214098,chr11:108216469-108216635,chr11:108218005-108218092,chr11:108224492-108224607,chr11:108225537-108225601,chr11:108235808-108235945,chr11:108236051-108239826
			CCND1	chr11:69455872-69469242	0(uc001opa.3),1(uc001opa.3),2(uc001opa.3),3(uc001opa.3),4(uc001opa.3)	chr11:69455872-69456279,chr11:69457798-69458014,chr11:69458599-69458759,chr11:69462761-69462910,chr11:69465885-69469242
			CD27	chr12:6554050-6560884	0(uc001qod.3),1(uc001qod.3),2(uc001qod.3),3(uc001qod.3),4(uc001qod.3),5(uc001qod.3)	chr12:6554050-6554397,chr12:6554589-6554721,chr12:6559338-6559518,chr12:6559706-6559796,chr12:6560060-6560180,chr12:6560433-6560884
			CKS1B	chr1:154947117-154951725	0(uc001fgb.3),0(uc001fga.3),1(uc001fgb.3),2(uc001fgb.3)	chr1:154947117-154947280,chr1:154947117-154947388,chr1:154950462-154950590,chr1:154951200-154951725
			HIST1H1E	chr6:26156558-26157343	0(uc003ngq.3)	chr6:26156558-26157343
			IGH	chr16:31973408-31973499, chr16:32063481-32063597, chr16:32070547-32070635, chr16:32077385-32077476, chr16:33013796-33013884, chr16:33020652-33020790, chr16:33647451-33647542, chr16:33654256-33654392, chr16:33752502-33752887	0(uc002ect.3),0(uc002ecu.3),0(uc002ecv.1),0(uc010vft.2),0(uc002edk.1),0(uc021thd.1),0(uc010vga.2),0(uc021thj.1),0(uc021thk.2)	chr16:31973408-31973499,chr16:32063481-32063597,chr16:32070547-32070635,chr16:32077385-32077476,chr16:33013796-33013884,chr16:33020652-33020790,chr16:33647451-33647542,chr16:33654256-33654392,chr16:33752502-33752887
			IGK	chr2:89,156,874-90,274,235
			IGL	chr22:22,380,474-23,265,085
			JAK1	chr1:65298905-65432619, chr1:65298905-65432187, chr1:65298905-65311323	0(uc009wam.1),0(uc001dbu.1),0(uc009wal.1),1(uc001dbu.1),1(uc009wam.1),1(uc009wal.1),2(uc001dbu.1),2(uc009wal.1),3(uc001dbu.1),3(uc009wal.1),4(uc001dbu.1),4(uc009wal.1),5(uc009wal.1),5(uc001dbu.1),6(uc009wal.1),6(uc001dbu.1),7(uc001dbu.1),7(uc009wal.1),8(uc009wal.1),8(uc001dbu.1),9(uc009wal.1),9(uc001dbu.1),10(uc009wal.1),10(uc001dbu.1),11(uc001dbu.1),12(uc001dbu.1),13(uc001dbu.1),17(uc001dbu.1)	chr1:65432563-65432619,chr1:65432015-65432187,chr1:65311195-65311323,chr1:65351941-65352024,chr1:65422616-65422700,chr1:65310436-65310572,chr1:65348959-65349158,chr1:65309746-65309898,chr1:65344707-65344831,chr1:65307133-65307280,chr1:65339052-65339206,chr1:65306927-65307022,chr1:65305285-65305478,chr1:65334993-65335157,chr1:65304147-65304272,chr1:65332548-65332891,chr1:65330469-65330655,chr1:65303614-65303787,chr1:65301780-65301898,chr1:65325787-65325945,chr1:65301078-65301189,chr1:65323338-65323462,chr1:65298905-65300340,chr1:65321191-65321381,chr1:65316486-65316593,chr1:65313214-65313358,chr1:65312331-65312419,chr1:65307133-65307284
			MAF	chr16:79627744-79634622	0(uc002ffm.3),0(uc002ffn.3),1(uc002ffm.3)	chr16:79632681-79634622,chr16:79627744-79634622,chr16:79627744-79628450
			MAFB	chr20:39314516-39317876	0(uc002xji.3)	chr20:39314516-39317876
			MYC	chr8:128747764-128751018, chr8:128748314-128752723, chr8:128748314-128753680, chr8:128806802-128867566	0(uc003ysh.1),0(uc022bbe.1),0(uc003ysj.3),1(uc003ysh.1),1(uc022bbe.1),1(uc003ysj.3),2(uc003ysh.1),2(uc022bbe.1),2(uc003ysi.3),2(uc003ysj.3)	chr8:128747764-128748082,chr8:128748314-128748869,chr8:128806802-128806980,chr8:128748686-128748869,chr8:128750493-128751265,chr8:128808139-128808254,chr8:128750496-128751018,chr8:128752643-128752723,chr8:128752641-128753680,chr8:128867400-128867566
			PRDM1	chr6:106534194-106557814, chr6:106546736-106557814	0(uc003prd.2),0(uc003pre.3),1(uc003prd.2),2(uc003prd.2),3(uc003prd.2),4(uc003prd.2),5(uc003prd.2),6(uc003prd.2)	chr6:106534194-106534470,chr6:106546736-106546969,chr6:106536075-106536324,chr6:106543489-106543609,chr6:106547174-106547427,chr6:106552699-106553808,chr6:106554245-106554374,chr6:106554785-106557814

### Sheet: References
	References
	1. Cutler, S.D., Knopf, P., Campbell, C.J., Thoni, A., Abou El Hassan, M., Forward, N., White, D., Wagner, J., Goudie, M., Boudreau, J.E. and Kennedy, B.E., 2021. DMG26: A Targeted Sequencing Panel for Mutation Profiling to Address Gaps in the Prognostication of Multiple Myeloma. The Journal of Molecular Diagnostics, 23(12), pp.1699-1714.
	2. Bolli, N., Li, Y., Sathiaseelan, V., Raine, K., Jones, D., Ganly, P., Cocito, F., Bignell, G., Chapman, M.A., Sperling, A.S. and Anderson, K.C., 2016. A DNA target-enrichment approach to detect mutations, copy number changes and immunoglobulin translocations in multiple myeloma. Blood Cancer Journal, 6(9), pp.e467-e467.
	3. Kortüm, K.M., Langer, C., Monge, J., Bruins, L., Zhu, Y.X., Shi, C.X., Jedlowski, P., Egan, J.B., Ojha, J., Bullinger, L. and Kull, M., 2015. Longitudinal analysis of 25 sequential sample-pairs using a custom multiple myeloma mutation sequencing panel (M 3 P). Annals of hematology, 94, pp.1205-1211.
	4. Sudha, P., Ahsan, A., Ashby, C., Kausar, T., Khera, A., Kazeroun, M.H., Hsu, C.C., Wang, L., Fitzsimons, E., Salminen, O. and Blaney, P., 2022. Myeloma Genome Project Panel is a comprehensive targeted genomics panel for molecular profiling of patients with multiple myeloma. Clinical Cancer Research, 28(13), pp.2854-2864.
	5. White, B.S., Lanc, I., O’Neal, J., Gupta, H., Fulton, R.S., Schmidt, H., Fronick, C., Belter Jr, E.A., Fiala, M., King, J. and Ahmann, G.J., 2018. A multiple myeloma-specific capture sequencing platform discovers novel translocations and frequent, risk-associated point mutations in IGLL5. Blood cancer journal, 8(3), p.35.
	6. Martínez-Jiménez, F., Muiños, F., Sentís, I., Deu-Pons, J., Reyes-Salazar, I., Arnedo-Pac, C., Mularoni, L., Pich, O., Bonet, J., Kranas, H. and Gonzalez-Perez, A., 2020. A compendium of mutational cancer driver genes. Nature Reviews Cancer, 20(10), pp.555-572.
	7. Walker, B.A., Mavrommatis, K., Wardell, C.P., Ashby, T.C., Bauer, M., Davies, F.E., Rosenthal, A., Wang, H., Qu, P., Hoering, A. and Samur, M., 2018. Identification of novel mutational drivers reveals oncogene dependencies in multiple myeloma. Blood, The Journal of the American Society of Hematology, 132(6), pp.587-597.
	8. Maura, F., Bolli, N., Angelopoulos, N., Dawson, K.J., Leongamornlert, D., Martincorena, I., Mitchell, T.J., Fullam, A., Gonzalez, S., Szalat, R. and Abascal, F., 2019. Genomic landscape and chronological reconstruction of driver events in multiple myeloma. Nature communications, 10(1), p.3835.
